# Predicting Developmental Norms from Baseline Cortical Thickness in Longitudinal Studies

**DOI:** 10.1101/2025.07.11.664301

**Authors:** Philipp Seidel, Tobias Kaufmann, Thomas Wolfers

## Abstract

**Background:** Normative models have gained popularity in computational psychiatry for studying individual-level differences relative to population norms in biological data such as brain imaging, where measures like cortical thickness are typically predicted from variables such as age and sex. Nearly all published models to date are based on cross-sectional data, limiting their ability to predict longitudinal change.

**Methods:** Here, we used longitudinal brain data from the Adolescent Brain Cognitive Development (ABCD) study, comprising cortical thickness measures from 180 regions per hemisphere in youths at baseline (N=6179; 47% females), 2-year (N=6179; 47% females), and 4-year (N=805; 45% females) follow-up. A training set was established from baseline and 2-year follow-up data (N=5374; 47% females), while data from individuals with all three time points available served as an independent test set (N=805; 45% females). We developed sex-specific Baseline-Conditioned Norms (B-Norms) that predict brain region thickness at follow-up based on baseline thickness, baseline age, and follow-up age, and compared them to sex-specific Cross-Sectional Norms (C-Norms) based on age alone.

**Results:** Out-of-sample testing in 2-year and 4-year follow-up data showed that B-Norms consistently provided better fits than C-Norms for nearly all cortical regions. Explained variance was higher in B-Norms than in C-Norms. No significant differences between time points (p = 0.45) were detected. Repeated measures ANOVA revealed differences in higher-order moments (e.g., skewness and kurtosis) for both models; for example, skewness varied by model, sex, time point, and their interactions.

**Conclusion:** While improved fit alone does not necessarily indicate a superior normative model, since normative models aim to capture population variance rather than simply optimize fit, we demonstrated that four regions were associated with pubertal changes in B-Norms but not in C-Norms, suggesting enhanced sensitivity of B-Norms to developmental processes. Together, our findings highlight the potential of B-Norms for capturing normative variation in longitudinal structural brain change.

**Highlights:**

- Baseline-Conditioned (B-Norm) models consistently outperform Cross-Sectional (C-Norm) models across all cortical regions.
- B-Norm deviation scores show stronger associations with pubertal progression in females than C-Norm deviations, indicating higher developmental sensitivity.
- This contrasts with brain-age models, where improved fit typically reduces the association between residuals and downstream clinical or developmental variation.

**Summary:** Normative modeling has been applied to study how brain measures, such as gray matter thickness or volume, change across development. These models help identify how an individual’s brain may differ from what is typical for their age or sex, which could eventually support more personalized treatments.

However, most existing models use only one-time (cross-sectional) data, meaning they cannot capture how the brain changes over time. Longitudinal data, tracking the same individuals across multiple time points, is more informative but harder and more expensive to collect. We analyzed brain scans from over 6000 young people in the Adolescent Brain Cognitive Development (ABCD) study, about half of whom were girls. Each participant had brain scans at the start of the study, two and four years later. We showed that Baseline-Conditioned Norms (B-Norms), used each person’s first scan and their ages at baseline and follow-up timepoint to predict later brain changes. We compared this to Cross-Sectional Norms (C-Norm), which only used age. B-Norms predicted brain thickness more accurately and importantly were better at detecting brain differences linked to puberty, especially in girls. Although better fit alone does not prove superiority, our findings suggest that using our proposed B-Norms, we potentially also capture more developmental variance suggesting that our B-Norms are possibly more sensitive to sex-specific brain development over time.

## Additional statistics for all-subjects data for "Predicting Developmental Norms from Baseline Cortical Thickness in Longitudinal Studies": thickdiff_roi+bmi+ses.csv

ROI	mean_diff	serr	thick_diff_zstat	bmi_zstat	thick_diff:bmi_zstat	ses_zstat	thick_diff:ses_zstat	bmi:ses_zstat	thick_diff:bmi:ses_zstat	thick_diff_pval	bmi_pval	thick_diff:bmi_pval	ses_pval	thick_diff:ses_pval	bmi:ses_pval	thick_diff:bmi:ses_pval	thick_diff_pfdr	bmi_pfdr	thick_diff:bmi_pfdr	ses_pfdr	thick_diff:ses_pfdr	bmi:ses_pfdr	thick_diff:bmi:ses_pfdr	n_obs	df_model	df_resid	scale	deviance	sex	timepoint
lh_avg	0.00817767653758542	0.002346058325663691	1.9064178274577406	2.7802806977463166	-2.2195250655825136	-0.1961201576689751	2.2359789321716192	0.17430807987414265	-2.594653969756693	0.05659601757071538	0.005431192972514655	0.026451023888266447	0.8445161190907254	0.025353151224267494	0.8616233496299792	0.009468619294436417	0.985215596214123	0.05614982358140107	0.9652726149370701	0.9850108963369207	0.9625494832958961	0.9901263944100791	0.7382221493007826	439	7	431	0.21285655351903462	91.7411745667039	male	2yr
lh_L_V1	0.03456036446469248	0.0036235811837573464	-0.1797499854102529	1.8714105942071033	0.4723935348632031	-0.3170176297154559	-0.07053216616896109	0.3506961279799116	0.05770509799117758	0.857348849808145	0.061288191595765255	0.6366459181732385	0.7512302251148054	0.9437700993924129	0.7258163307201677	0.9539835328554656	0.985215596214123	0.07009475142877662	0.9652726149370701	0.9850108963369207	0.9981441404227542	0.9901263944100791	0.9894912155365493	439	7	431	0.21622654747753034	93.19364196281556	male	2yr
lh_L_MST	0.0305740318906606	0.004519797013683299	-0.472328186526175	2.0759535350874754	0.30047903756748195	-0.632732647556848	0.7774226279245087	0.5418094707974538	-0.5807888705466128	0.6366925544284956	0.03789824863510278	0.7638117837079581	0.5269082462869814	0.43690946656073837	0.5879497663640583	0.5613827568835267	0.985215596214123	0.05633972325206128	0.9652726149370701	0.9850108963369207	0.9707963908305988	0.9901263944100791	0.9667994273037088	439	7	431	0.21620430909648708	93.18405722058593	male	2yr
lh_L_V6	0.03347152619589978	0.0038457462164927124	0.01946387378900268	1.870738645443838	0.06989584613798612	-0.6473531955252634	0.8653702331343938	0.5662039179305599	-0.6139434952216926	0.9844710561202134	0.06138131547768561	0.9442765593469081	0.5174033805246494	0.3868356135377702	0.5712551668700441	0.5392526667593579	0.9925323949240666	0.07009475142877662	0.986901821693462	0.9850108963369207	0.9707963908305988	0.9901263944100791	0.9667994273037088	439	7	431	0.21614113983039948	93.15683126690217	male	2yr
lh_L_V2	0.04878359908883826	0.0028017951148171954	-0.3934719273665072	1.6351566953743906	0.5432757063593937	0.07571706992980537	-0.5705580158729934	-0.06383820433414034	0.5509219975721643	0.6939709541195417	0.10201620353715658	0.5869399882396238	0.9396441951387746	0.5682992847968851	0.9490990576251311	0.5816871471769745	0.985215596214123	0.10612030367945599	0.9652726149370701	0.9850108963369207	0.9707963908305988	0.9901263944100791	0.9667994273037088	439	7	431	0.21700455980583008	93.52896527631276	male	2yr
lh_L_V3	0.0373507972665148	0.0033222227569303067	0.5558203788171642	2.1640536808185002	-0.39186641206888023	-0.4370157074482369	0.28875694212573644	0.5152808928816519	-0.43279242711411436	0.5783336527652492	0.03046022979453458	0.6951569214816016	0.662099956672269	0.7727673842830863	0.606356748839328	0.6651655754292914	0.985215596214123	0.05614982358140107	0.9652726149370701	0.9850108963369207	0.9899968528809033	0.9901263944100791	0.9667994273037088	439	7	431	0.21659053968848502	93.35052260573704	male	2yr
lh_L_V4	0.030193621867881548	0.0033165593558908014	-0.676553405067736	1.5335237056461757	0.7520229055162321	-0.7774095553396038	0.7125595856876392	0.9366085559870357	-0.9938388659616961	0.4986893509529844	0.12514687037795608	0.45203728419512323	0.4369171767137989	0.4761183275636649	0.34895994926634366	0.3203013210442417	0.985215596214123	0.12761455514597211	0.9652726149370701	0.9850108963369207	0.9707963908305988	0.9901263944100791	0.9667994273037088	439	7	431	0.21430419162055475	92.3651065884591	male	2yr
lh_L_V8	0.026970387243735756	0.004934770006734687	0.3847537227663767	2.3047773736913073	-0.1528302190267368	-0.07751526184198962	-0.9814245364373199	0.13474336969576634	0.784235658344975	0.7004198883839249	0.02117904493120475	0.8785321663317097	0.9382136506090464	0.3263834312743267	0.8928147817892612	0.43290184541844123	0.985215596214123	0.05614982358140107	0.9652726149370701	0.9850108963369207	0.9707963908305988	0.9901263944100791	0.9667994273037088	439	7	431	0.2160203985594927	93.10479177914134	male	2yr
lh_L_4	0.0038041002277904197	0.004780127896114811	-0.06244822361816449	2.146827960557022	-0.35084018669487155	-0.4714643994849105	0.5022444087824451	0.40399798412361004	-0.4379948293922475	0.9502058929759533	0.031806980475176355	0.7257082465306794	0.6373091367387829	0.615495608165082	0.6862142015654533	0.6613900316374864	0.9925323949240666	0.05620623886079381	0.9652726149370701	0.9850108963369207	0.9707963908305988	0.9901263944100791	0.9667994273037088	439	7	431	0.21553509562173026	92.89562621296574	male	2yr
lh_L_3b	0.03906605922551254	0.005103624037345582	0.5849521123958579	2.261022869692693	-0.4915026400129096	-0.3657688995297726	-0.0855214451267459	0.35793664670791797	0.11126640122721759	0.558579916776406	0.02375784092234925	0.6230709853411311	0.7145375287004263	0.9318468471805395	0.7203907250504639	0.9114050978673388	0.985215596214123	0.05614982358140107	0.9652726149370701	0.9850108963369207	0.9981441404227542	0.9901263944100791	0.9815957032234272	439	7	431	0.21699473166221678	93.52472934641543	male	2yr
lh_L_FEF	-0.003280182232346239	0.00560041279810203	-1.486940083397159	2.0132119956409076	1.051037328421847	-0.403210380045345	0.017464639417228815	0.3622919965857168	-0.11114389861341693	0.13703063644337043	0.0440923318113515	0.29324144591953993	0.6867934642044506	0.986065942198863	0.7171338383358612	0.9115022383029195	0.985215596214123	0.05822745416679343	0.9652726149370701	0.9850108963369207	0.9981441404227542	0.9901263944100791	0.9815957032234272	439	7	431	0.21446318507233336	92.43363276617569	male	2yr
lh_L_PEF	0.003888382687927109	0.0063058389749152816	-0.38286416671737644	2.158419687125306	0.4497953195605679	-0.4309903963118243	-0.37621721762383437	0.4367122130511889	0.3341079252398739	0.7018204814621793	0.030895216439503933	0.6528580330060015	0.6664753534774399	0.7067554163043471	0.662320070923113	0.7382981199035304	0.985215596214123	0.05620134849799208	0.9652726149370701	0.9850108963369207	0.9791024425163701	0.9901263944100791	0.9695601460248296	439	7	431	0.21719555214909345	93.61128297625928	male	2yr
lh_L_55b	-0.004232346241457866	0.008898955440705033	-1.1656955979526684	2.0716990319702693	1.0302114020785496	-0.47577855072439024	0.3989820626153333	0.46833669544466605	-0.3882725083127042	0.2437375406048179	0.038293517683266914	0.30291077842577985	0.6342321524196909	0.6899064211975869	0.6395438306571584	0.6978143796978522	0.985215596214123	0.05633972325206128	0.9652726149370701	0.9850108963369207	0.9707963908305988	0.9901263944100791	0.9667994273037088	439	7	431	0.2163452158856471	93.24478804671391	male	2yr
lh_L_V3A	0.028380410022779058	0.004513066539056665	-0.9573525746955269	2.033926978627274	1.1749201372769693	-0.09467533877172672	-1.3213961900909286	0.1339537484348859	1.2105975269627505	0.338389327192832	0.04195895837599677	0.24002666835680464	0.9245727067811045	0.18636929573944472	0.8934391481221708	0.2260496925373432	0.985215596214123	0.05731791885628582	0.9652726149370701	0.9850108963369207	0.9707963908305988	0.9901263944100791	0.9110351097536677	439	7	431	0.21560218923666224	92.92454356100143	male	2yr
lh_L_RSC	0.015512528473804101	0.004088870159502777	-0.13663842105880658	2.167843996655111	-0.27620199763131836	-0.7247304555232632	1.7290724635102122	0.6936836693003315	-1.5968122454798126	0.8913166056912422	0.030170558069319054	0.7823929230060161	0.46861740734958546	0.08379612676971217	0.48788060959282165	0.110307565495903	0.9896432856917795	0.05614982358140107	0.9652726149370701	0.9850108963369207	0.9625494832958961	0.9901263944100791	0.8060259597771494	439	7	431	0.21411919254166834	92.28537198545905	male	2yr
lh_L_POS2	0.040029612756264245	0.003779310973253335	0.9149583728970402	2.4204418250546125	-1.1197783938203245	-0.563055179483864	0.5150104950487303	0.6595846789576353	-0.8698830851496764	0.3602134837486417	0.01550165945457256	0.26280820868422294	0.5733973104098322	0.6065456861805008	0.5095203888457835	0.3843643001202818	0.985215596214123	0.05614982358140107	0.9652726149370701	0.9850108963369207	0.9707963908305988	0.9901263944100791	0.9667994273037088	439	7	431	0.2154139694791683	92.84342084552154	male	2yr
lh_L_V7	0.03685876993166288	0.005306711448904043	-0.24700862598225384	1.9296228065855667	0.28768604574682527	-0.228543898405576	-0.7153175112447939	0.330892037995833	0.4057023121128288	0.804901548321368	0.05365359086183308	0.773587072547647	0.8192234329895819	0.4744128704888487	0.7407260362889383	0.6849613432205564	0.985215596214123	0.0640604969122567	0.9652726149370701	0.9850108963369207	0.9707963908305988	0.9901263944100791	0.9667994273037088	439	7	431	0.21572331279454482	92.9767478144488	male	2yr
lh_L_IPS1	0.03852391799544419	0.003852869142953337	0.21415929084841842	2.0339240867707087	-0.33656957641838714	-0.5946043289513467	0.6031323524895121	0.6421485202794102	-0.7570354333380809	0.8304228407602574	0.04195924999147995	0.7364413939067909	0.5521079857349608	0.5464206455381511	0.5207767546272652	0.4490286343977352	0.985215596214123	0.05731791885628582	0.9652726149370701	0.9850108963369207	0.9707963908305988	0.9901263944100791	0.9667994273037088	439	7	431	0.21671261542008594	93.40313724605704	male	2yr
lh_L_FFC	0.026790432801822327	0.004650133748101674	-1.2095586239763	1.7409624110793425	1.2698454597235957	-0.2302603462102	-0.7509869824162809	0.24187177843675836	0.7042358461292311	0.22644830306083708	0.08169016757901602	0.20413968398488247	0.8178894718856108	0.4526604901062984	0.8088795184874225	0.4812859110436606	0.985215596214123	0.08813597869148919	0.9652726149370701	0.9850108963369207	0.9707963908305988	0.9901263944100791	0.9667994273037088	439	7	431	0.216274279305984	93.2142143808791	male	2yr
lh_L_V3B	0.031585421412300675	0.004072235841109723	-0.7367430151469337	1.4884765833279436	0.8394849519996785	-0.5782472736334632	-0.2227559449723301	0.6895837548214143	-0.0979893933240034	0.46127864291773013	0.13662525313471108	0.4011972300246487	0.5630971865341925	0.823725457299801	0.49045598625724884	0.9219407157347106	0.985215596214123	0.13776696834196495	0.9652726149370701	0.9850108963369207	0.9899968528809033	0.9901263944100791	0.9815957032234272	439	7	431	0.21491160197163062	92.62690044977279	male	2yr
lh_L_LO1	0.030223234624145792	0.004813583221424735	-0.351416968678661	2.1715706181878467	-0.018790416212791646	-0.26352246215652597	0.3048023091073734	0.2079071769829636	-0.24181726148050683	0.7252755540164724	0.02988806521954123	0.9850082992289168	0.7921479129062645	0.7605167227501504	0.8353014451990793	0.8089217630664479	0.985215596214123	0.05614982358140107	0.9905888230045404	0.9850108963369207	0.9899968528809033	0.9901263944100791	0.9695601460248296	439	7	431	0.21589199345383117	93.04944917860124	male	2yr
lh_L_LO2	0.03344191343963554	0.005180244332514608	-0.4129451469044072	1.950070372762094	0.284503007955864	-0.6113817533211351	0.4473201888672998	0.671297607590065	-0.6574955760512523	0.6796468027685647	0.05116773193062151	0.7760249292231225	0.5409468795251317	0.6546438921525113	0.502030958437101	0.5108623146332076	0.985215596214123	0.062485020731575296	0.9652726149370701	0.9850108963369207	0.9707963908305988	0.9901263944100791	0.9667994273037088	439	7	431	0.21630441573361597	93.22720318118849	male	2yr
lh_L_PIT	0.02394760820045558	0.006235385257211943	-2.2710102446904314	1.572519463808939	2.3004669478483337	-0.2516572728724034	-0.872388343688475	0.20595453192576346	1.025967432368255	0.023146357779671747	0.11583012882701801	0.021421779746383658	0.8013059855239375	0.3829965572979678	0.8368264281024014	0.3049069354592243	0.985215596214123	0.11912075748687649	0.9652726149370701	0.9850108963369207	0.9707963908305988	0.9901263944100791	0.9667994273037088	439	7	431	0.2147663448557929	92.56429463284675	male	2yr
lh_L_MT	0.019949886104783605	0.0047315165014355665	-1.395396028507191	1.9508103272958932	1.5283155397551635	-0.6568116749232269	-0.13798075330652834	0.7270573564234174	0.036440956691153166	0.16289644829076988	0.05107961288642009	0.1264342134726833	0.5113020163365448	0.8902556286752805	0.46719082038171855	0.9709307571354224	0.985215596214123	0.062485020731575296	0.9652726149370701	0.9850108963369207	0.9981441404227542	0.9901263944100791	0.9894912155365493	439	7	431	0.21500719413968478	92.66810067420413	male	2yr
lh_L_A1	0.03876993166287017	0.006236925565263789	-2.4606610654476033	2.0170916779737134	2.3898313476518647	-0.7927620158396635	0.6354932011808432	0.7279265606705256	-0.48015300716550097	0.013868130845094792	0.04368594694365073	0.016856111235259978	0.42791649078551	0.5251067995135095	0.46665854313595057	0.6311185989791631	0.985215596214123	0.05822745416679343	0.9652726149370701	0.9850108963369207	0.9707963908305988	0.9901263944100791	0.9667994273037088	439	7	431	0.21415591103010456	92.30119765397507	male	2yr
lh_L_PSL	0.035933940774487486	0.0064398329655205285	-0.7423984174682473	1.8873040547718172	0.6251661360881371	-0.4891903439855199	0.854483175432549	0.6584807448203476	-1.344682490940749	0.4578459781052434	0.05911944139129628	0.5318620249995409	0.6247069450649336	0.3928373276228744	0.510229265916716	0.178727791288942	0.985215596214123	0.06825633175978404	0.9652726149370701	0.9850108963369207	0.9707963908305988	0.9901263944100791	0.9033516108749887	439	7	431	0.21172490794133733	91.25343532271637	male	2yr
lh_L_SFL	0.02894077448747153	0.00922851834859271	-0.857853580386416	2.5569869613616105	0.8789571508135107	-0.22887729915664143	-1.5508037881262715	0.2393871220606066	1.9975326559188473	0.39097331912197364	0.010558317498529427	0.3794245093005759	0.8189642849196221	0.12094871253439582	0.810805414864193	0.04576735066198384	0.985215596214123	0.05614982358140107	0.9652726149370701	0.9850108963369207	0.9707963908305988	0.9901263944100791	0.7630826739149172	439	7	431	0.21027711745754316	90.6294376242011	male	2yr
lh_L_PCV	0.037906605922551254	0.003941309404255222	-1.5601642983521593	1.5383973969878157	1.4594488859849741	-0.9779508820048444	0.8406894673557923	0.9769202514201105	-0.8154040700408421	0.11872106006725769	0.12395147832352042	0.14444159923796876	0.3280986177616886	0.4005219226611504	0.3286086350449673	0.4148410553834768	0.985215596214123	0.1267526416754644	0.9652726149370701	0.9850108963369207	0.9707963908305988	0.9901263944100791	0.9667994273037088	439	7	431	0.21540729515823942	92.84054421320118	male	2yr
lh_L_STV	0.034574031890660585	0.006800383029549103	-0.6093643024835598	1.9978800726527766	0.9228241241361221	-0.357142139143442	-0.9330026578555639	0.43738452460757643	0.6491012293873488	0.5422829938944471	0.04572966354448532	0.3560988668480979	0.7209853993872981	0.35081859605934684	0.6618325053197283	0.5162729472784049	0.985215596214123	0.058702617741502434	0.9652726149370701	0.9850108963369207	0.9707963908305988	0.9901263944100791	0.9667994273037088	439	7	431	0.21368493470524502	92.0982068579606	male	2yr
lh_L_7Pm	0.04782004555808655	0.0056023357688112325	-1.0458599335515357	1.8866622482409243	0.9899930591063959	-0.5255293376615243	0.3396481045976264	0.5145214206476109	-0.26823003854829697	0.2956257051985559	0.05920576843251986	0.3221775116081649	0.5992152642561623	0.7341215471683411	0.6068874880607814	0.788522254474784	0.985215596214123	0.06825633175978404	0.9652726149370701	0.9850108963369207	0.9899968528809033	0.9901263944100791	0.9695601460248296	439	7	431	0.21676541244339834	93.42589276310468	male	2yr
lh_L_7m	0.05335307517084283	0.004552827024329294	-0.8049658413658887	1.7996522513727071	1.0678932468776807	-0.4778476293078534	-0.22905960744039505	0.5174579849285033	0.2784518368060404	0.42083939174162777	0.07191556503194797	0.28556866908706957	0.6327586583072744	0.818822587421466	0.6048364911291186	0.780665532176658	0.985215596214123	0.07919133437686843	0.9652726149370701	0.9850108963369207	0.9899968528809033	0.9901263944100791	0.9695601460248296	439	7	431	0.21593238034944148	93.06685593060928	male	2yr
lh_L_POS1	0.03516400911161731	0.003970269076104276	0.05812047051855355	2.1877887740557656	-0.3146330109218047	-0.2512148627670104	-0.12756620153597759	0.36517833851184145	-0.20189735103984768	0.9536526688376007	0.02868499198221181	0.7530403120854366	0.8016479941242198	0.8984922798169475	0.7149782867632887	0.839996972998295	0.9925323949240666	0.05614982358140107	0.9652726149370701	0.9850108963369207	0.9981441404227542	0.9901263944100791	0.970712151615894	439	7	431	0.2150733576744355	92.6966171576817	male	2yr
lh_L_23d	0.04690888382687928	0.0056305500780313295	-0.5965258836771685	2.006082436264456	0.5776251992720915	-0.5485398702678175	0.4664737777247053	0.5279596549045616	-0.40077523126428605	0.5508239676865734	0.044847453436927205	0.5635171900690427	0.5833212604986279	0.6408764129482245	0.5975273385388462	0.6885856163041616	0.985215596214123	0.05822745416679343	0.9652726149370701	0.9850108963369207	0.9707963908305988	0.9901263944100791	0.9667994273037088	439	7	431	0.21712831271330862	93.58230277943602	male	2yr
lh_L_v23ab	0.04098861047835992	0.004955804164733878	-0.8083906162411266	1.8633074116098063	0.8617300735219309	-0.2846443172022769	-0.6970840973517798	0.422010521137485	0.3722102337189757	0.41886575217506417	0.062419027985071956	0.3888360724364316	0.7759166548727177	0.48575016572400365	0.6730173379772438	0.7097363272214618	0.985215596214123	0.07083287815233871	0.9652726149370701	0.9850108963369207	0.9707963908305988	0.9901263944100791	0.9695601460248296	439	7	431	0.21487376945333952	92.61059463438933	male	2yr
lh_L_d23ab	0.05105466970387243	0.005337104789253736	-1.2427872936870845	1.6666061403425008	1.4518062274583727	-0.48667932079914233	0.18897451287492323	0.5486011929501416	-0.29288770179437595	0.21394622600416202	0.095592747124122	0.14655549186704503	0.6264856020218208	0.8501127926387548	0.5832791669862185	0.7696079894073455	0.985215596214123	0.10065977737576944	0.9652726149370701	0.9850108963369207	0.9981441404227542	0.9901263944100791	0.9695601460248296	439	7	431	0.21427844451481873	92.35400958588687	male	2yr
lh_L_31pv	0.03890660592255125	0.004280713567004614	-0.46687216164924433	1.715054617402076	0.2945192393345547	-0.02167724926801285	-0.06893458949279742	0.22590626666717206	-0.38626557666476186	0.6405913434549181	0.0863352137525443	0.7683611641479386	0.982705411962509	0.9450416855615473	0.821274323715317	0.6992999917764444	0.985215596214123	0.09219276512808565	0.9652726149370701	0.9948921528687513	0.9981441404227542	0.9901263944100791	0.9667994273037088	439	7	431	0.21294015920498874	91.77720861735014	male	2yr
lh_L_5m	0.05724145785876994	0.005278934093074235	0.4525835578716027	2.2515758792251335	-0.5342950829086828	-0.5535295759275253	0.45919734412433016	0.520622478659478	-0.3939699821829785	0.6508486405790537	0.024349086775809135	0.5931373936244237	0.5799008341250964	0.6460924576135426	0.6026297870275672	0.6936032014245758	0.985215596214123	0.05614982358140107	0.9652726149370701	0.9850108963369207	0.9707963908305988	0.9901263944100791	0.9667994273037088	439	7	431	0.21701565279187643	93.53374635329874	male	2yr
lh_L_5mv	0.04404555808656033	0.0037360510784964543	-0.24895993674415048	1.9031609599987898	0.180919615797656	-0.9288231925723276	1.140569152511248	0.7993422909121909	-0.8354473605911159	0.8033917716669468	0.05701954555984624	0.8564306717437564	0.3529807229931471	0.254049260243152	0.4240919629428257	0.4034658733327866	0.985215596214123	0.06679959706363864	0.9652726149370701	0.9850108963369207	0.9707963908305988	0.9901263944100791	0.9667994273037088	439	7	431	0.21577766961008818	93.000175601948	male	2yr
lh_L_23c	0.03652847380410025	0.003318953647426467	-0.8586069350356669	1.662759704500726	0.6387988822979798	0.1502082985681277	-0.8897405879514908	-0.05877059536067029	0.7146444269023072	0.3905574106768658	0.09636054565276199	0.5229537754897831	0.8806002788684761	0.37360519469928066	0.9531348294669574	0.4748287852715546	0.985215596214123	0.10110874645304302	0.9652726149370701	0.9850108963369207	0.9707963908305988	0.9914599276069725	0.9667994273037088	439	7	431	0.21552205497401772	92.89000569380164	male	2yr
lh_L_5L	0.054760820045558066	0.006465356417020929	0.9563496955098136	2.486806329932999	-1.2646577812313455	-0.5943853485394966	0.8110335098292037	0.6568477022207904	-0.996834416848074	0.33889559051031914	0.012889554694331099	0.2059940303777429	0.5522544056862626	0.4173464272504862	0.511278848315045	0.3188448895249283	0.985215596214123	0.05614982358140107	0.9652726149370701	0.9850108963369207	0.9707963908305988	0.9901263944100791	0.9667994273037088	439	7	431	0.21448990834101317	92.44515049497667	male	2yr
lh_L_24dd	0.020712984054669696	0.004194917180405438	-1.6364112940145237	2.1149028311503084	1.5879842889074007	-0.5993198785550546	-0.47788720538378976	0.5872849644318698	0.6653490264543969	0.1017535370519456	0.03443822984993916	0.1122898918524264	0.5489595943574526	0.6327304883854796	0.5570123374537808	0.5058272797792388	0.985215596214123	0.05620623886079381	0.9652726149370701	0.9850108963369207	0.9707963908305988	0.9901263944100791	0.9667994273037088	439	7	431	0.21545190824374064	92.85977245305222	male	2yr
lh_L_24dv	0.02487243735763098	0.004659417316836388	-1.8420058562180033	1.6113883576802466	1.8228151361533764	-0.15418777637136144	-0.4166628532558069	0.12488815935484375	0.5625789178263992	0.06547429326711383	0.10709510316982508	0.0683313944687121	0.8774616799784734	0.6769250287042241	0.9006120924430712	0.5737216511172949	0.985215596214123	0.11045135996432102	0.9652726149370701	0.9850108963369207	0.9707963908305988	0.9901263944100791	0.9667994273037088	439	7	431	0.21546419423452962	92.86506771508226	male	2yr
lh_L_7AL	0.039291571753986336	0.006005468066707182	1.2034660702882405	2.431956192175562	-1.0401810913197325	-0.45742969991885124	0.6399680968232624	0.49137332368165604	-0.7269138382292883	0.2287960136803623	0.015017523543435274	0.29825577464228925	0.6473622210403276	0.5221933406351903	0.6231624282275052	0.4672787394254191	0.985215596214123	0.05614982358140107	0.9652726149370701	0.9850108963369207	0.9707963908305988	0.9901263944100791	0.9667994273037088	439	7	431	0.21611421446497506	93.14522643440426	male	2yr
lh_L_SCEF	0.01174487471526196	0.004986473119106024	0.1847834907410782	2.3178843089522	-0.5233718261399785	-0.4252756358772118	-0.673060345715804	0.45603046605705294	0.7232235082915222	0.853398857343983	0.020455609441461384	0.6007155262936537	0.6706357524391914	0.500908900277468	0.6483680703246725	0.4695425782241798	0.985215596214123	0.05614982358140107	0.9652726149370701	0.9850108963369207	0.9707963908305988	0.9901263944100791	0.9667994273037088	439	7	431	0.2146404536597211	92.5100355273398	male	2yr
lh_L_6ma	0.010293849658314343	0.007394872296818725	0.01220320611363842	2.667726004268892	-0.0847568407875164	-0.444748523333535	-1.8255281198160906	0.47433421832733613	2.0754511112913647	0.9902634919075064	0.0076366508173283994	0.9324547060805912	0.6565014987058728	0.06792137174256214	0.6352615940015184	0.03794474539329233	0.9925323949240666	0.05614982358140107	0.9841067160384083	0.9850108963369207	0.9625494832958961	0.9901263944100791	0.7630826739149172	439	7	431	0.211317567772151	91.07787170979708	male	2yr
lh_L_7Am	0.04082687927107062	0.004929829134184162	-0.7397563910576531	1.961051247493004	0.6532836785055948	-0.6865265332741974	0.9452086298979975	0.6826047956531056	-1.0300360360155332	0.45944782433749276	0.049873045024993214	0.513573412618596	0.4923811384273963	0.3445523744880674	0.49485660293593237	0.3029930895929457	0.985215596214123	0.06171766661833082	0.9652726149370701	0.9850108963369207	0.9707963908305988	0.9901263944100791	0.9667994273037088	439	7	431	0.21639802285967427	93.26754785251961	male	2yr
lh_L_7PL	0.04675170842824601	0.005756546576049078	-1.012838051419995	1.7575538562733226	1.1568696053908643	0.22535458807199563	-1.439765335649663	-0.16776274729241913	1.3809096151082378	0.3111375221047321	0.07882345056562647	0.24732563842277866	0.8217034364683714	0.1499338015083347	0.8667699304248968	0.1673067531999588	0.985215596214123	0.08568795526953987	0.9652726149370701	0.9850108963369207	0.9707963908305988	0.9901263944100791	0.8906624214468395	439	7	431	0.21606464007613418	93.12385987281384	male	2yr
lh_L_7PC	0.027225512528473814	0.007098625365136232	-0.06437228124743516	2.0846567555424187	0.3232935200784958	-0.6058170033719343	0.726339517064278	0.6118721661542398	-0.6823953666232333	0.9486738005981815	0.03710046868771696	0.7464729609683352	0.5446362774630756	0.46763065955220307	0.5406223383470624	0.4949889847646055	0.9925323949240666	0.05633972325206128	0.9652726149370701	0.9850108963369207	0.9707963908305988	0.9901263944100791	0.9667994273037088	439	7	431	0.215981601746766	93.08807035285615	male	2yr
lh_L_LIPv	0.02853986332574032	0.005065930885517863	0.47174485014130413	2.3075173770112922	-0.45594108205434647	-0.35640296557763645	0.059984510001237244	0.38216956094913573	-0.1517358389336078	0.6371089198985906	0.021025994642637557	0.6484323464884716	0.7215388087908721	0.9521679717017729	0.7023355981737087	0.8793952890624996	0.985215596214123	0.05614982358140107	0.9652726149370701	0.9850108963369207	0.9981441404227542	0.9901263944100791	0.9815957032234272	439	7	431	0.21723328915580944	93.62754762615386	male	2yr
lh_L_VIP	0.04405239179954443	0.006585388736529344	-0.34809956338353537	2.0355652342532355	0.4244868138076146	-0.038727205344520794	-0.8862668926693049	0.09873931380722435	0.7397393391391855	0.7277654122196207	0.04179403178831973	0.6712108199132447	0.9691078829466769	0.3754737249689436	0.92134525346388	0.4594581730064975	0.985215596214123	0.05731791885628582	0.9652726149370701	0.991008626064116	0.9707963908305988	0.9901263944100791	0.9667994273037088	439	7	431	0.21646655661845673	93.29708590255484	male	2yr
lh_L_MIP	0.03997266514806379	0.004268886147353604	-1.2518110823646813	1.6175653790386604	1.4145909467017377	-0.25230032360501276	-0.6808018693722464	0.33281004277852017	0.5172374694273048	0.2106387109206953	0.1057562952624533	0.15718846474901527	0.8008089380240109	0.49599686704994295	0.7392776769513565	0.6049903987107663	0.985215596214123	0.10938222538573741	0.9652726149370701	0.9850108963369207	0.9707963908305988	0.9901263944100791	0.9667994273037088	439	7	431	0.21560810714874715	92.92709418111001	male	2yr
lh_L_1	0.02714578587699316	0.006068036616336071	0.8897126938309732	2.489154662191108	-1.1302939375503986	-0.406576728477768	0.39383953430094243	0.41350982652703366	-0.4519903538001691	0.3736201762251311	0.012804724881847893	0.2583523882590594	0.6843188921763443	0.6936995142934548	0.6792331244393814	0.6512759316150696	0.985215596214123	0.05614982358140107	0.9652726149370701	0.9850108963369207	0.9707963908305988	0.9901263944100791	0.9667994273037088	439	7	431	0.21612787576175	93.15111445331426	male	2yr
lh_L_2	0.02925740318906607	0.003544036906168506	0.32751461569408047	1.9957228287019235	-0.15904979620371137	-0.444652546161983	0.4332115938117326	0.5675203983245002	-0.7550515805814842	0.7432786902686517	0.04596410079113278	0.873629641431165	0.6565708676815425	0.6648610568935471	0.5703606718537357	0.45021803379981085	0.985215596214123	0.058795068856502	0.9652726149370701	0.9850108963369207	0.9707963908305988	0.9901263944100791	0.9667994273037088	439	7	431	0.21548518336545636	92.87411403051169	male	2yr
lh_L_3a	0.033464692482915726	0.003058183864106924	0.18475836255692027	1.820691846396325	-0.05963480637061259	-0.5264944718273651	0.2527107965091182	0.6719401514399156	-0.5395755964919211	0.8534185673926569	0.06865371230520166	0.9524464962140354	0.5985446919869657	0.800491704227166	0.501621797838132	0.5894897499024342	0.985215596214123	0.07670569090889814	0.9892601130548522	0.9850108963369207	0.9899968528809033	0.9901263944100791	0.9667994273037088	439	7	431	0.21551221120702074	92.88576303022595	male	2yr
lh_L_6d	-0.027649202733485197	0.011050943867493555	-0.583756535524881	2.2555126465851303	0.18504773127180388	-0.5389350610365928	0.5172359729168641	0.5257314502349097	-0.08269324228927584	0.5593841245858773	0.024101169380531084	0.8531915978623869	0.5899316637534777	0.6049914432519805	0.5990748088805871	0.9340954583417966	0.985215596214123	0.05614982358140107	0.9652726149370701	0.9850108963369207	0.9707963908305988	0.9901263944100791	0.9887209237419017	439	7	431	0.2125034909968421	91.58900461963896	male	2yr
lh_L_6mp	0.004544419134396358	0.007189934677684158	-0.6386827027692197	2.4118298168107373	0.22477150452155994	-0.37443624630478106	-0.2916281002528868	0.32994372310717157	0.6542614076576092	0.5230293674856977	0.015872688467039483	0.8221570349630487	0.7080797803203465	0.7705709880088385	0.7414424854098944	0.5129434049154642	0.985215596214123	0.05614982358140107	0.9652726149370701	0.9850108963369207	0.9899968528809033	0.9901263944100791	0.9667994273037088	439	7	431	0.21202886702429563	91.38444168747141	male	2yr
lh_L_6v	-0.011810933940774489	0.009348407440131367	0.3363957547493878	2.086484724678424	-0.5517228910136256	-0.4709942253862758	-0.3450534856708889	0.4626399631401832	0.46034405343653256	0.7365724503686581	0.03693473746670925	0.5811382241003262	0.6376448586447605	0.7300541613353968	0.6436224585306445	0.6452692851707045	0.985215596214123	0.05633972325206128	0.9652726149370701	0.9850108963369207	0.9899968528809033	0.9901263944100791	0.9667994273037088	439	7	431	0.2147446176153154	92.55493019220094	male	2yr
lh_L_p24pr	0.049749430523917997	0.005083327269331994	1.106100000386077	2.559898299962001	-1.1376024615946931	-0.2961725668992068	-0.0654876880993423	0.43932025700088345	-0.22809428731112158	0.2686832385625503	0.010470279852992167	0.25528651829254334	0.7670982979408949	0.9477857087669262	0.6604294982155519	0.8195729411149112	0.985215596214123	0.05614982358140107	0.9652726149370701	0.9850108963369207	0.9981441404227542	0.9901263944100791	0.9695601460248296	439	7	431	0.21544489437683592	92.85674947641628	male	2yr
lh_L_33pr	0.005013667425968102	0.007026870905985405	1.8504382943442281	2.337863048740143	-1.8009813772919483	-0.1813670901041279	0.9150838929106871	0.19736017972531117	-0.9426162616977206	0.06425040394368277	0.01939435366330635	0.07170581525164563	0.856079448760221	0.36014759010201425	0.8435456886905714	0.3458772189762448	0.985215596214123	0.05614982358140107	0.9652726149370701	0.9850108963369207	0.9707963908305988	0.9901263944100791	0.9667994273037088	439	7	431	0.21538915709103432	92.83272670623577	male	2yr
lh_L_a24pr	0.04382460136674259	0.005539690795563269	0.12383204774208453	2.1307782795968446	0.0431599373827168	-0.15647746790784836	-0.7732791563872212	0.2057111986336116	0.6334046576781376	0.9014482566691786	0.033107412569771996	0.9655740406479849	0.8756566784642318	0.43935718864640416	0.8370165104025429	0.5264694241928154	0.9925323949240666	0.05620623886079381	0.9905888230045404	0.9850108963369207	0.9707963908305988	0.9901263944100791	0.9667994273037088	439	7	431	0.21673057539180896	93.41087799386966	male	2yr
lh_L_p32pr	0.03280865603644647	0.005155860112098438	0.03686821976297183	2.075833553016246	-0.02738569803985132	-0.26686394624233295	-0.5371746737663177	0.316062296026905	0.3252348635671022	0.970590079466742	0.03790934795650393	0.9781521052824345	0.7895739169390468	0.5911469636323432	0.7519552242997477	0.7450033244157555	0.9925323949240666	0.05633972325206128	0.9905888230045404	0.9850108963369207	0.9707963908305988	0.9901263944100791	0.9695601460248296	439	7	431	0.21664473202020945	93.37387950071026	male	2yr
lh_L_a24	0.033421412300683385	0.007227947225575537	-0.19924439856995488	2.116613574565144	0.1897332766493668	-0.4613112498959964	0.4224719905178264	0.49705341770143224	-0.5296060177484005	0.8420715705572348	0.034292657096490466	0.8495181434268686	0.6445753148506677	0.6726805409335759	0.6191513824934667	0.5963851211630324	0.985215596214123	0.05620623886079381	0.9652726149370701	0.9850108963369207	0.9707963908305988	0.9901263944100791	0.9667994273037088	439	7	431	0.21692543450147583	93.49486227013608	male	2yr
lh_L_d32	0.03997949886104784	0.005494366329754973	-1.3458718823293851	1.9214012198790287	0.7679174263750013	-0.3688839535041177	0.29369835837442615	0.3319468070243317	-0.08853797816517646	0.17834383820887312	0.054681144878497935	0.4425362436500331	0.7122142244341166	0.7689884088469867	0.7399294254470241	0.929449100634468	0.985215596214123	0.0649002440852992	0.9652726149370701	0.9850108963369207	0.9899968528809033	0.9901263944100791	0.9866879015533062	439	7	431	0.21263600779874764	91.64611936126023	male	2yr
lh_L_8BM	0.03403189066059225	0.005410710722629136	-0.5833633041925042	1.987495902862868	0.25957123187671366	-0.22995146782881884	-0.03972505178159832	0.190025100954982	0.19582738131337424	0.5596487553797236	0.046867469488667435	0.7951945294910705	0.8181294821980766	0.9683123290040764	0.8492894611692259	0.8447452777985676	0.985215596214123	0.05932969335445215	0.9652726149370701	0.9850108963369207	0.9981441404227542	0.9901263944100791	0.970712151615894	439	7	431	0.2158682102535059	93.03919861926104	male	2yr
lh_L_p32	0.04783371298405468	0.006214159407777962	-0.3852781793750773	2.1349612976559924	0.42693954462738176	-0.21130591681414462	-0.7135688554749481	0.26596953348696417	0.5337103520971392	0.700031326404674	0.03276417159323209	0.669423361713091	0.8326485662134024	0.47549382171139454	0.7902626729173885	0.593541945824328	0.985215596214123	0.05620623886079381	0.9652726149370701	0.9850108963369207	0.9707963908305988	0.9901263944100791	0.9667994273037088	439	7	431	0.21685140585881021	93.4629559251472	male	2yr
lh_L_10r	0.05994533029612756	0.006702816984325258	-1.3784594281694431	1.2857596270961966	1.446036244342127	0.3605557472921448	-1.6716813825462444	-0.3348891327912738	1.60616474317572	0.1680614860049352	0.19852696428603067	0.14816703623320213	0.7184315755440593	0.09458716724958434	0.7377087200291447	0.1082377176662518	0.985215596214123	0.19907690047518867	0.9652726149370701	0.9850108963369207	0.9625494832958961	0.9901263944100791	0.8060259597771494	439	7	431	0.21518922684703176	92.74655677107069	male	2yr
lh_L_47m	0.06176082004555808	0.007484894933642987	0.43397804972071713	2.2374526107547874	-0.476449239487322	-0.8771582385358409	1.0643340669397505	0.9061875655333506	-1.124689952786523	0.6643043807912236	0.02525677328980148	0.6337543622784478	0.3804006955816239	0.28717739051369895	0.3648365833773367	0.2607204407149155	0.985215596214123	0.05614982358140107	0.9652726149370701	0.9850108963369207	0.9707963908305988	0.9901263944100791	0.9372565323632472	439	7	431	0.2167537759564831	93.4208774372442	male	2yr
lh_L_8Av	0.02233029612756265	0.007507865084470653	1.2037152217227238	2.6525832729138754	-1.356663260145186	-0.08791736263870788	0.05171736198941988	0.033305307679457996	0.06185973854955929	0.22869966686811682	0.007987842180229455	0.17488823132618347	0.929942356650082	0.9587539028854546	0.9734311211933264	0.9506745300449211	0.985215596214123	0.05614982358140107	0.9652726149370701	0.9850108963369207	0.9981441404227542	0.992625537667561	0.9894912155365493	439	7	431	0.215332601880477	92.80835141048559	male	2yr
lh_L_8Ad	0.01698405466970388	0.004306718589484479	0.2483307969719365	2.4035754759596113	-0.48834520264373393	0.02018114440080915	-0.3926536367765435	-0.02875897941849194	0.36326787929307974	0.8038784725922639	0.016235615119202344	0.6253053487221762	0.9838988694116381	0.6945753183014505	0.9770568170182041	0.7164047853782761	0.985215596214123	0.05614982358140107	0.9652726149370701	0.9948921528687513	0.9707963908305988	0.99352406674323	0.9695601460248296	439	7	431	0.21580760234875457	93.01307661231323	male	2yr
lh_L_9m	0.04283143507972664	0.004570992908705414	-0.19542814637985842	1.9434999873822145	0.11353839430669456	-0.17326437909717507	-0.2954168096652732	0.23314831302772349	0.1403591666236919	0.8450577837705665	0.05195577690664134	0.9096037256087548	0.8624436215473347	0.7676754937593301	0.8156462400686332	0.8883762187289613	0.985215596214123	0.062485020731575296	0.9744056145297894	0.9850108963369207	0.9899968528809033	0.9901263944100791	0.9815957032234272	439	7	431	0.2168686219188454	93.47037604702237	male	2yr
lh_L_8BL	0.009854214123006832	0.008831486649220496	-1.0535216808456107	2.307750155543617	1.0828401014851348	-0.23630902135441276	-2.0719814257239957	0.25568128884057917	1.949450839370178	0.29210196294486823	0.021013036694521713	0.27887940246667875	0.8131928871260741	0.03826717343212498	0.798196944379168	0.05124160823134743	0.985215596214123	0.05614982358140107	0.9652726149370701	0.9850108963369207	0.9625494832958961	0.9901263944100791	0.7630826739149172	439	7	431	0.21494209125018923	92.64004132883156	male	2yr
lh_L_9p	0.024309794988610488	0.005241492319757825	0.56925964455676	2.3703296803551175	-0.5509161152915079	-0.07674743619885056	-0.8366807666011417	0.0537522331658956	0.9453774137949721	0.5691799490773595	0.017772230155401414	0.5816911797203902	0.9388244671664107	0.40277203304279086	0.9571325668723468	0.3444662289318954	0.985215596214123	0.05614982358140107	0.9652726149370701	0.9850108963369207	0.9707963908305988	0.9914599276069725	0.9667994273037088	439	7	431	0.21626151912542185	93.20871474305682	male	2yr
lh_L_10d	0.04807744874715264	0.004519527767167155	0.16666306564307348	2.0709367570952906	-0.2413805318168033	-0.20833426253232085	-0.06329705309105998	0.35857084250328225	-0.23930304470560285	0.8676351683504434	0.03836470659241346	0.8092602000839686	0.8349679808814447	0.9495299623524395	0.7199161624720336	0.8108706046554324	0.985215596214123	0.05633972325206128	0.9652726149370701	0.9850108963369207	0.9981441404227542	0.9901263944100791	0.9695601460248296	439	7	431	0.2159518350470482	93.07524090527778	male	2yr
lh_L_8C	0.020879271070615022	0.00398347876932738	0.4662521353944698	2.3110834225215817	-0.40207944389347355	-0.2625279351251719	-0.4531308233953633	0.26929572581237055	0.5106438434734873	0.6410350353267527	0.020828247464714313	0.6876255604899157	0.7929144512796684	0.6504545412732465	0.7877021210432298	0.6096004695944992	0.985215596214123	0.05614982358140107	0.9652726149370701	0.9850108963369207	0.9707963908305988	0.9901263944100791	0.9667994273037088	439	7	431	0.21707900994212428	93.56105328505556	male	2yr
lh_L_44	0.01603416856492027	0.004088810891895885	0.4537846576767221	2.3199461654660265	-0.44323423871579554	-0.12137596797744205	-0.4087996248313591	0.11381044148780281	0.4509844706088219	0.6499838273165481	0.02034378976297742	0.6575963160336037	0.9033932509091908	0.6826867152517775	0.9093880612684618	0.6520007415081566	0.985215596214123	0.05614982358140107	0.9652726149370701	0.9850108963369207	0.9707963908305988	0.9901263944100791	0.9667994273037088	439	7	431	0.21714402847378333	93.5890762722006	male	2yr
lh_L_45	0.04225056947608201	0.0037427125095696877	-0.4151905283792198	1.7403033264123082	0.6066349750016267	-0.4890972370324599	-0.6261294463169799	0.7030236532863371	0.15103256714558144	0.6780024319746605	0.08180577027718333	0.5440931840654085	0.6247728574715754	0.5312300394351345	0.4820410089887093	0.8799500256963695	0.985215596214123	0.08813597869148919	0.9652726149370701	0.9850108963369207	0.9707963908305988	0.9901263944100791	0.9815957032234272	439	7	431	0.21376154757126714	92.13122700321614	male	2yr
lh_L_47l	0.03689066059225511	0.004762889064410285	-0.6326451281357544	2.251672372173766	0.9941406799751147	-0.756193144764399	0.47898092860742575	0.7585246516890222	-0.4201020183167165	0.5269654101399119	0.024342983821409557	0.3201543828882114	0.4495334022994857	0.6319521962207031	0.44813696094943634	0.6744109283272192	0.985215596214123	0.05614982358140107	0.9652726149370701	0.9850108963369207	0.9707963908305988	0.9901263944100791	0.9667994273037088	439	7	431	0.21585842927492618	93.0349830174932	male	2yr
lh_L_a47r	0.041435079726651475	0.004538909457767436	-0.38610465144486616	2.0458988536030724	0.6646587093441807	-0.11835097568678701	-0.5995086343964959	0.037646978737328876	0.8387978719665271	0.6994191651030691	0.04076632316718044	0.5062688091912336	0.9057895684201179	0.5488337539801957	0.969969150834217	0.40158274508870206	0.985215596214123	0.05731791885628582	0.9652726149370701	0.9850108963369207	0.9707963908305988	0.9918893576327305	0.9667994273037088	439	7	431	0.21531965676089634	92.80277206394632	male	2yr
lh_L_6r	0.0025056947608200447	0.003417204282927636	0.5169569857194122	2.269223434091451	-0.1843469695981189	-0.4897486217635629	0.8831658404401092	0.5118399783021228	-0.8426570250460022	0.60518618613775	0.023254741889387358	0.8537412688641939	0.6243117912481122	0.37714667494086207	0.608763008240021	0.39942028848054545	0.985215596214123	0.05614982358140107	0.9652726149370701	0.9850108963369207	0.9707963908305988	0.9901263944100791	0.9667994273037088	439	7	431	0.21530444351062367	92.7962151530788	male	2yr
lh_L_IFJa	0.021972665148063775	0.0043452363809679245	-0.17748917403367118	1.9041793007057606	0.2549057057926747	-0.644562207215345	0.754693462425837	0.6573119917594891	-0.795011355275673	0.8591241681051198	0.056886836580981176	0.7987959292290341	0.5192109327137844	0.45043293005095675	0.5109803273864195	0.4266068968401736	0.985215596214123	0.06679959706363864	0.9652726149370701	0.9850108963369207	0.9707963908305988	0.9901263944100791	0.9667994273037088	439	7	431	0.21693425570827848	93.49866421026803	male	2yr
lh_L_IFJp	0.0070546697038724425	0.004872327327289476	-1.5992728577262292	2.244885916582694	1.9334889850915318	-0.5205060599875712	-0.1253438038842558	0.5479924739510319	0.2142250704292806	0.10975998771368581	0.024775457278188803	0.05317598869890931	0.6027109052804117	0.9002513751249962	0.5836970705408621	0.8303715464943118	0.985215596214123	0.05614982358140107	0.9652726149370701	0.9850108963369207	0.9981441404227542	0.9901263944100791	0.970712151615894	439	7	431	0.213096114170842	91.84442520763292	male	2yr
lh_L_IFSp	0.029451025056947605	0.004211163078402799	1.687411326279743	2.7432193973368753	-1.5436536716098093	-0.8161183377621737	1.390154058455895	0.8320378743183203	-1.4958807785545407	0.09152428745946763	0.0060840021096291025	0.12267225526216287	0.41443245675683094	0.16448210072676084	0.4053875666826744	0.1346847261003853	0.985215596214123	0.05614982358140107	0.9652726149370701	0.9850108963369207	0.9707963908305988	0.9901263944100791	0.838373225009724	439	7	431	0.21507808016927368	92.69865255295696	male	2yr
lh_L_IFSa	0.034945330296127564	0.0035637448189013332	-0.5312657648061465	1.9907722132102719	0.6836406242212002	0.057888962393478786	-0.8136187434597277	-0.06494323346183176	0.8737763548726448	0.5952346257271669	0.04650593552347814	0.49420212541496367	0.9538370751129993	0.4158633968417681	0.9482191979032137	0.38224005964347385	0.985215596214123	0.05927869246302495	0.9652726149370701	0.9865576392264683	0.9707963908305988	0.9901263944100791	0.9667994273037088	439	7	431	0.21678619816888386	93.43485141078895	male	2yr
lh_L_p9-46v	0.027886104783599083	0.004368728905424117	-0.3722229478702357	2.131000242585536	0.6128029786478013	0.3097208694337277	-1.7962570078970859	-0.23907383852860958	1.6571062978004452	0.7097268617395578	0.03308912219809583	0.5400066211101051	0.756773231132618	0.07245365191941294	0.811048327453946	0.09749798610421535	0.985215596214123	0.05620623886079381	0.9652726149370701	0.9850108963369207	0.9625494832958961	0.9901263944100791	0.8060259597771494	439	7	431	0.21518393167438118	92.7442745516583	male	2yr
lh_L_46	0.02287243735763099	0.004711091765575986	-0.7865663990208676	2.1607871912187573	0.8480045204445978	0.06692366144646168	-1.7973887622610805	-0.06642368394686968	1.9287383495410817	0.4315357354301603	0.03071178195888788	0.3964354532352762	0.9466424761527407	0.07227392352913298	0.9470405147761285	0.05376335280113163	0.985215596214123	0.05614982358140107	0.9652726149370701	0.9850108963369207	0.9625494832958961	0.9901263944100791	0.7630826739149172	439	7	431	0.21528705514303162	92.78872076664663	male	2yr
lh_L_a9-46v	0.034562642369020506	0.004656805403912318	-0.21032825427779475	2.088223189276513	0.055668025803021395	0.13723034660501965	-0.6528364076567873	-0.12030916454776186	0.5882799413946377	0.8334114847384085	0.03677770644332446	0.955606271700737	0.8908487246956146	0.5138617494267229	0.9042382445865751	0.5563444069724383	0.985215596214123	0.05633972325206128	0.9892601130548522	0.9850108963369207	0.9707963908305988	0.9901263944100791	0.9667994273037088	439	7	431	0.21674054886177502	93.41517655942502	male	2yr
lh_L_9-46d	0.028888382687927115	0.0039063026238444635	-0.09215260136326346	2.1805983452136166	-0.09348961982524187	-0.3414548819384845	0.055525708966809424	0.21840729107073295	0.27076085367383956	0.9265767963649625	0.029213137638901095	0.9255145957576435	0.7327611650209411	0.9557196487466363	0.8271117852099317	0.7865749697819477	0.9925323949240666	0.05614982358140107	0.9825110957896391	0.9850108963369207	0.9981441404227542	0.9901263944100791	0.9695601460248296	439	7	431	0.2149784364736063	92.65570612012431	male	2yr
lh_L_9a	0.026592255125284733	0.004904597376864685	0.9969224871866603	2.41872555099714	-0.9663322726123933	-0.1500876424401356	0.04087591009535741	0.27531987959162996	-0.41477561060397156	0.3188021355949434	0.0155749863603913	0.3338779421370932	0.8806954694518249	0.9673948223515281	0.7830704927215827	0.6783061754566952	0.985215596214123	0.05614982358140107	0.9652726149370701	0.9850108963369207	0.9981441404227542	0.9901263944100791	0.9667994273037088	439	7	431	0.21502412828327014	92.67539929008943	male	2yr
lh_L_10v	0.04212072892938495	0.006081443396376596	-1.4074304212932636	1.8312996962263173	1.1094569568260177	-0.009991393272285546	-0.2878833422431989	-0.06598371223360341	0.5512631477365093	0.15929979573691366	0.06705582297412545	0.267233103183093	0.9920281542028444	0.7734360383499744	0.9473907929465035	0.5814532971786139	0.985215596214123	0.07538573887153234	0.9652726149370701	0.9975394217261935	0.9899968528809033	0.9901263944100791	0.9667994273037088	439	7	431	0.21429500296723117	92.36114627887663	male	2yr
lh_L_a10p	0.04153986332574031	0.005854439045701226	-0.42651309616925714	1.948089739557604	0.19887136892333335	-0.32208523842134484	0.12844853899932185	0.3375215287037382	-0.21023077776033358	0.6697340072396203	0.05140422631075506	0.8423633664379822	0.7473881209435818	0.8977940206966726	0.7357237857519408	0.8334875591082217	0.985215596214123	0.062485020731575296	0.9652726149370701	0.9850108963369207	0.9981441404227542	0.9901263944100791	0.970712151615894	439	7	431	0.21645778498849907	93.2933053300431	male	2yr
lh_L_10pp	0.05238496583143508	0.007280254169511568	1.1547641386184553	2.4755933571740742	-0.9766531470627567	-0.17787666752366715	-0.3610233454443517	0.2644766036992069	0.19670144623361302	0.24818702626172506	0.013301498109149086	0.32874089799051165	0.8588198352319858	0.7180819952171751	0.791412690708503	0.8440611782751997	0.985215596214123	0.05614982358140107	0.9652726149370701	0.9850108963369207	0.9883866245955034	0.9901263944100791	0.970712151615894	439	7	431	0.21613509084373933	93.15422415365165	male	2yr
lh_L_11l	0.051758542141230074	0.0065945095985996465	0.4271097542559201	2.2693688388600894	-0.28555398786165276	-0.7462026363232592	0.9434478072147524	0.785007240685854	-1.0336792300705113	0.6692993886378099	0.02324590550722925	0.7752197489176275	0.45554501582735507	0.3454518997646254	0.4324493233089488	0.30128614603154535	0.985215596214123	0.05614982358140107	0.9652726149370701	0.9850108963369207	0.9707963908305988	0.9901263944100791	0.9667994273037088	439	7	431	0.21619438441271327	93.17977968187942	male	2yr
lh_L_13l	0.03892938496583143	0.006285593383051638	0.5170494674865691	2.2323624211961834	-0.633007760293432	-0.390603657936095	0.47471286201088464	0.406478813782214	-0.5559427491569723	0.6051216274955459	0.02559101937637375	0.5267285753117503	0.6960902213942399	0.6349916490752101	0.6843908206985483	0.5782499929707845	0.985215596214123	0.05614982358140107	0.9652726149370701	0.9850108963369207	0.9707963908305988	0.9901263944100791	0.9667994273037088	439	7	431	0.21700869241769102	93.53074643202483	male	2yr
lh_L_OFC	0.029425968109339413	0.006466801533738292	0.6934940092481844	2.4833503949353535	-1.0125493125522047	-0.5617408342459423	0.7855830953990812	0.5777745170664735	-0.8276705580521171	0.4879995840920561	0.013015299224509764	0.3112754811832442	0.5742926085154857	0.43211177123672473	0.5634163619811523	0.40785709726167463	0.985215596214123	0.05614982358140107	0.9652726149370701	0.9850108963369207	0.9707963908305988	0.9901263944100791	0.9667994273037088	439	7	431	0.21569292905552306	92.96365242293044	male	2yr
lh_L_47s	0.034371298405466995	0.0070321239686179345	-1.2752305880961594	1.9461666304329628	1.3076065190598112	-0.6035593851754923	0.22427340629302178	0.6483210260011342	-0.32435151496894377	0.20222763767722873	0.05163472691506083	0.19100680462951514	0.5461366222935309	0.8225445678732282	0.5167773374942639	0.7456719225754271	0.985215596214123	0.062485020731575296	0.9652726149370701	0.9850108963369207	0.9899968528809033	0.9901263944100791	0.9695601460248296	439	7	431	0.21598220485642924	93.08833029312102	male	2yr
lh_L_LIPd	0.03635763097949885	0.00398009869380976	-0.13729524583201194	2.333155571518483	0.6616365248605791	0.1300166668928005	-1.6926926542931071	-0.13394357608485533	1.7365753588852617	0.8907974281289943	0.019639981692079297	0.5082041935890571	0.8965532403455586	0.09051398421935594	0.8934471919959738	0.08246215206253221	0.9896432856917795	0.05614982358140107	0.9652726149370701	0.9850108963369207	0.9625494832958961	0.9901263944100791	0.8016946763074076	439	7	431	0.21386328795539344	92.17507710877457	male	2yr
lh_L_6a	0.00146469248291572	0.0040405981074182196	-1.1719343746474533	2.4535291401307173	1.273590871950707	-0.5613987904891902	-0.7121517013100452	0.5854517470890874	0.9034487266938535	0.24122340480613658	0.014146207735163788	0.2028084489002291	0.574525708385764	0.47637084166865973	0.5582440027648972	0.366287789038356	0.985215596214123	0.05614982358140107	0.9652726149370701	0.9850108963369207	0.9707963908305988	0.9901263944100791	0.9667994273037088	439	7	431	0.2161580230816441	93.16410794818862	male	2yr
lh_L_i6-8	0.012817767653758538	0.006766144758638697	-1.3434043121139823	2.2319843556167305	1.2449233075594923	-0.5389130933570861	0.7590175413332807	0.5183642889520206	-0.13404690369019262	0.17914109137174106	0.025615996923947996	0.21315994248281878	0.5899468222519003	0.44784206364998325	0.6042041256821051	0.8933654853079054	0.985215596214123	0.05614982358140107	0.9652726149370701	0.9850108963369207	0.9707963908305988	0.9901263944100791	0.9815957032234272	439	7	431	0.21081728956193105	90.86225180119229	male	2yr
lh_L_s6-8	0.008236902050113902	0.00926171655851968	-1.929461056319064	2.4032098338031713	1.7157375330056972	-0.20987333580620715	-1.5289587253288017	0.257345647923838	1.9233546691991839	0.05367365022827156	0.016251858990515462	0.0862100918950418	0.8337665336952795	0.12627467641728776	0.7969119567719082	0.05443552317389092	0.985215596214123	0.05614982358140107	0.9652726149370701	0.9850108963369207	0.9707963908305988	0.9901263944100791	0.7630826739149172	439	7	431	0.21247778662818376	91.57792603674719	male	2yr
lh_L_43	0.010514806378132112	0.005897170334635358	0.3358586117968421	2.3259956064736156	-0.3142037135050284	-0.3978762470635019	0.26075008060889066	0.3665690218747144	-0.04475354733422731	0.7369774888830969	0.020018785066302835	0.7533663224405803	0.6907214097821388	0.7942852428325714	0.7139405189667838	0.964303751822005	0.985215596214123	0.05614982358140107	0.9652726149370701	0.9850108963369207	0.9899968528809033	0.9901263944100791	0.9894912155365493	439	7	431	0.2164921997588458	93.30813809606255	male	2yr
lh_L_OP4	0.03261731207289294	0.004137189629034089	-0.939136559204392	1.6721816379498975	0.9789926107272738	-1.0037915042636947	0.8089430962320063	1.092147700659553	-0.9910824812008141	0.3476606359624621	0.09448851017401072	0.32758363057946316	0.31547912023843805	0.41854787825769457	0.2747681858593686	0.32164530660713975	0.985215596214123	0.1000141540438359	0.9652726149370701	0.9850108963369207	0.9707963908305988	0.9901263944100791	0.9667994273037088	439	7	431	0.2155777317209517	92.91400237173019	male	2yr
lh_L_OP1	0.024457858769931683	0.005345210993880194	-1.2282674965114466	1.9284702565504106	1.1514059442137685	-0.8140044797232895	1.1650191559015544	0.7995393701610978	-1.0710938323175854	0.21934656830779486	0.05379666039040341	0.249565269532237	0.41564238465215875	0.24401123893915377	0.4239777274833213	0.284127241163057	0.985215596214123	0.0640604969122567	0.9652726149370701	0.9850108963369207	0.9707963908305988	0.9901263944100791	0.9667994273037088	439	7	431	0.21598660376171472	93.09022622129905	male	2yr
lh_L_OP2-3	0.02975626423690204	0.006016387079723518	-0.9391954789992416	1.9662898650101601	0.9283223479547198	-0.8499308180810972	1.378811512894792	0.9149712932696457	-1.4961326194869993	0.34763038979892047	0.04926513687817728	0.35324038501243493	0.39536355043197624	0.16795287609931098	0.36020670065245897	0.1346190990281931	0.985215596214123	0.061709271798962545	0.9652726149370701	0.9850108963369207	0.9707963908305988	0.9901263944100791	0.838373225009724	439	7	431	0.21548017742551653	92.87195647039762	male	2yr
lh_L_52	0.030277904328018215	0.00578540786942818	-0.7875047531968291	2.110304980319609	0.9272187806998354	-0.49645927901231446	0.09652028604180468	0.4721147917665757	0.10610984551944534	0.43098644704330225	0.0348320948964636	0.35381295369684174	0.6195704105912963	0.9231073632119953	0.636844854976843	0.9154951996544385	0.985215596214123	0.05620623886079381	0.9652726149370701	0.9850108963369207	0.9981441404227542	0.9901263944100791	0.9815957032234272	439	7	431	0.2163502538185109	93.24695939577818	male	2yr
lh_L_RI	0.03139179954441915	0.00394593261191998	-1.3467145170701385	1.6215728195748962	1.3308777742860851	-0.4892649198550805	0.4743256697407974	0.5542269096520265	-0.6173878169902626	0.1780721949762062	0.10489484635654008	0.18322923151668846	0.6246541533745193	0.6352676890709328	0.579423564216555	0.5369789558665059	0.985215596214123	0.10880210424374644	0.9652726149370701	0.9850108963369207	0.9707963908305988	0.9901263944100791	0.9667994273037088	439	7	431	0.21513885118351958	92.72484486009691	male	2yr
lh_L_PFcm	0.03245785876993169	0.004096834313867242	-1.6909048133721247	1.501961884536925	1.8500597019622305	-1.0878003391361162	1.3115956203238142	1.2858067880185555	-1.6710600852401902	0.09085498385161837	0.13310695276171142	0.06430494523759926	0.2766832597903611	0.18965661155685787	0.19851050063385434	0.09470981032759974	0.985215596214123	0.13459608854415617	0.9652726149370701	0.9850108963369207	0.9707963908305988	0.9901263944100791	0.8060259597771494	439	7	431	0.21217275786211146	91.44645863857004	male	2yr
lh_L_PoI2	0.04354669703872439	0.011717835859397131	-0.6278917389622394	1.8893847156680998	0.49348708628576077	-0.7572540066913681	1.3391321766888675	0.7843759257555101	-1.3878036605827637	0.5300748630717496	0.058840297409521826	0.6216684622150871	0.44889770002133667	0.18052764713645442	0.43281956019592127	0.1651968398586976	0.985215596214123	0.06825633175978404	0.9652726149370701	0.9850108963369207	0.9707963908305988	0.9901263944100791	0.8906624214468395	439	7	431	0.21578105671947634	93.0016354460943	male	2yr
lh_L_TA2	0.01067425968109339	0.007510370615128138	-0.7037849347320916	2.2945400994324343	0.6658023882830197	-0.16646974868015266	1.7682800419783087	0.1455355381375878	-1.6450289512619716	0.4815667170858522	0.021759494486601236	0.5055374181476082	0.8677872880333531	0.07701409872656861	0.8842880590529845	0.09996384084420232	0.985215596214123	0.05614982358140107	0.9652726149370701	0.9850108963369207	0.9625494832958961	0.9901263944100791	0.8060259597771494	439	7	431	0.2149021188838134	92.62281323892356	male	2yr
lh_L_FOP4	0.022628701594533025	0.005099579673924938	-0.04350068151771246	2.16196143682291	-0.26682886140762563	-0.36380554339042437	0.34357125640757086	0.3570310500650056	-0.35929036957659904	0.9653024212693487	0.030621148760232666	0.7896009314488879	0.7160032228823217	0.7311687442594005	0.7210685609801438	0.7193778779928298	0.9925323949240666	0.05614982358140107	0.9652726149370701	0.9850108963369207	0.9899968528809033	0.9901263944100791	0.9695601460248296	439	7	431	0.21614822513146323	93.15988503166065	male	2yr
lh_L_MI	0.032451025056947594	0.007330347064458107	-0.39791876555478833	2.2059172339029693	0.07335236702778486	-0.7099880585947986	0.9975822014381908	0.5495193833966667	-0.6132448418917222	0.6906900669216691	0.02738979531651089	0.9415257210353635	0.47771154132236116	0.3184819953013551	0.5826490661588735	0.5397144586796457	0.985215596214123	0.05614982358140107	0.986901821693462	0.9850108963369207	0.9707963908305988	0.9901263944100791	0.9667994273037088	439	7	431	0.21336613066244722	91.96080231551477	male	2yr
lh_L_Pir	0.009603644646924824	0.016338612411456965	0.009837764177805337	2.3029680877433645	-0.09498553226529721	-0.4148245340643099	-0.4912800124386997	0.4221167384532456	0.5186678773710065	0.9921507264607944	0.02128063867920093	0.9243263185386513	0.6782703579731916	0.6232284146039744	0.672939810924952	0.6039923659951831	0.9925323949240666	0.05614982358140107	0.9825110957896391	0.9850108963369207	0.9707963908305988	0.9901263944100791	0.9667994273037088	439	7	431	0.21702906184405366	93.53952565478713	male	2yr
lh_L_AVI	0.042605922551252846	0.005831427632164402	0.19300879000365345	2.2561705715573175	-0.015225359823846393	-0.605729437916596	0.44771911165149836	0.6125769285492613	-0.44355340378250296	0.8469520840989843	0.02405995080820957	0.9878523897918207	0.5446944326238543	0.6543559269643995	0.540156117284933	0.6573655006875714	0.985215596214123	0.05614982358140107	0.9905888230045404	0.9850108963369207	0.9707963908305988	0.9901263944100791	0.9667994273037088	439	7	431	0.21685421904746677	93.46416840945817	male	2yr
lh_L_AAIC	0.027829157175398647	0.011117618941353494	0.6559256329524287	2.4905844743690144	-1.1011541207219093	-0.6369841117247584	1.1154368184181762	0.6275205759046761	-0.9653647374861598	0.5118719745477054	0.012753317476899095	0.27082958564133175	0.524135192812643	0.26466327925792266	0.530318052968958	0.3343621569844951	0.985215596214123	0.05614982358140107	0.9652726149370701	0.9850108963369207	0.9707963908305988	0.9901263944100791	0.9667994273037088	439	7	431	0.214341597092956	92.38122834706404	male	2yr
lh_L_FOP1	0.014712984054669713	0.006646844850616024	0.08700070684269604	2.0840906462180775	-0.15254560062052433	-0.39307035183618755	0.5917528221678515	0.4018077149158859	-0.6262593173281742	0.9306709502600585	0.037151922730784596	0.8787566271588697	0.694267521125633	0.5540161192882334	0.6878255439148708	0.5311448659071362	0.9925323949240666	0.05633972325206128	0.9652726149370701	0.9850108963369207	0.9707963908305988	0.9901263944100791	0.9667994273037088	439	7	431	0.21716839664644558	93.59957895461804	male	2yr
lh_L_FOP3	0.018965831435079725	0.005112191595044142	1.6864303120024964	2.639912484079053	-1.8095894404985025	-0.4938144732277007	1.235966445394904	0.5667955608434898	-1.7577995872445291	0.09171294714937633	0.008292743875994532	0.07035947866490298	0.621437210711626	0.21647103653155098	0.5708530869297257	0.0787816156100436	0.985215596214123	0.05614982358140107	0.9652726149370701	0.9850108963369207	0.9707963908305988	0.9901263944100791	0.8016946763074076	439	7	431	0.21238484303020022	91.53786734601631	male	2yr
lh_L_FOP2	0.03282004555808656	0.006501976077108225	-0.6268784008171765	2.0447957202057743	0.6526590916681743	-1.0455678590540154	1.5617207035617948	1.08817255641322	-1.6939919663133796	0.530738946550503	0.04087500188634659	0.5139760809379494	0.2957605950822765	0.11835379929933411	0.276518937586985	0.0902668096422253	0.985215596214123	0.05731791885628582	0.9652726149370701	0.9850108963369207	0.9707963908305988	0.9901263944100791	0.8060259597771494	439	7	431	0.21459120148205973	92.48880783876774	male	2yr
lh_L_PFt	0.022592255125284736	0.0042674180767264145	-0.03020885041818041	2.21745274169263	-0.154140694091091	-0.25620792976402396	-0.08186576346590278	0.2863534742298352	-0.033732065869941874	0.9759004901410704	0.02659216903212525	0.8774988024339982	0.7977902858772269	0.9347534598191596	0.7746074054562757	0.9730908086492032	0.9925323949240666	0.05614982358140107	0.9652726149370701	0.9850108963369207	0.9981441404227542	0.9901263944100791	0.9894912155365493	439	7	431	0.21696230501646846	93.51075346209791	male	2yr
lh_L_AIP	0.03302733485193621	0.0036724809288852618	0.448405061460413	2.3629567746716087	-0.18670474545513294	-0.17224299482494004	0.27356411997288443	0.25638096655808806	-0.45574108140811853	0.6538608895842439	0.018129784066525493	0.8518921351940665	0.8632464979662408	0.7844196105486629	0.7976566833097651	0.6485761767259645	0.985215596214123	0.05614982358140107	0.9652726149370701	0.9850108963369207	0.9899968528809033	0.9901263944100791	0.9667994273037088	439	7	431	0.21593389214492156	93.0675075144612	male	2yr
lh_L_EC	-0.00887243735763097	0.01019561608988109	0.03253644086542756	2.3776278339604886	-0.12015423373246675	-0.31839874590945116	-0.9572344245083086	0.31706339493990365	1.1510396144665316	0.9740442557956973	0.01742440218135397	0.9043609712311043	0.750182489437198	0.33844894532825043	0.7511954995617502	0.24971593856298768	0.9925323949240666	0.05614982358140107	0.9744056145297894	0.9850108963369207	0.9707963908305988	0.9901263944100791	0.9319295851525933	439	7	431	0.21624967403404527	93.20360950867351	male	2yr
lh_L_PreS	0.015706150341685658	0.0065749312069626606	-1.5770667228194564	2.3311595367693845	1.7761537867190107	-0.14453330684287688	1.4557191702062378	0.1434440536456568	-1.4859442285425517	0.11478017318745834	0.019744948881714755	0.07570757292358347	0.885079357502011	0.14547026823604106	0.8859394929110009	0.13729387352428765	0.985215596214123	0.05614982358140107	0.9652726149370701	0.9850108963369207	0.9707963908305988	0.9901263944100791	0.838373225009724	439	7	431	0.2136179563788783	92.06933919929654	male	2yr
lh_L_H	-0.00023917995444191361	0.0006719938528465172	0.5106297010260978	2.331914070308529	-0.4582928700942266	0.24293103324215107	0.4610584151840272	-0.25668845221436254	-0.7274616709029581	0.6096103743442902	0.019705212127875172	0.6467420458477617	0.8080588244998199	0.6447566956859623	0.797419286734749	0.46694318722757056	0.985215596214123	0.05614982358140107	0.9652726149370701	0.9850108963369207	0.9707963908305988	0.9901263944100791	0.9667994273037088	439	7	431	0.21584610560882825	93.02967151740496	male	2yr
lh_L_ProS	0.04822323462414579	0.0054473379386616085	0.5832004270190531	2.3215722766359836	-0.6682907886945232	-0.09625914383548546	-0.5744502027299313	0.09457483385500297	0.5527022874940216	0.5597583837461624	0.020255978119322126	0.5039479920159953	0.9233147588506089	0.565663189101771	0.9246525398920387	0.5804672867309805	0.985215596214123	0.05614982358140107	0.9652726149370701	0.9850108963369207	0.9707963908305988	0.9901263944100791	0.9667994273037088	439	7	431	0.21686396459970708	93.46836874247376	male	2yr
lh_L_PeEc	-0.0035330296127562546	0.008222465272854912	0.2080793804314521	2.2721696065237125	-0.2833790191003622	-0.11175986182607689	-0.2082141081522535	0.08052559779096256	0.4235091142759831	0.8351669868253636	0.023076268246205834	0.77688630983506	0.9110138137012274	0.8350617932769149	0.9358192382445931	0.6719238501828595	0.985215596214123	0.05614982358140107	0.9652726149370701	0.9850108963369207	0.9899968528809033	0.9901263944100791	0.9667994273037088	439	7	431	0.21640969525618786	93.27257865541696	male	2yr
lh_L_STGa	0.011507972665148062	0.00892599604088241	0.16098200905418922	2.217787854906397	-0.12121993270252521	-0.36112202804786936	0.4567025465320012	0.36920434424285975	-0.39409620006468815	0.8721075705156239	0.026569300605750922	0.9035168365239649	0.7180082268080596	0.6478848602355731	0.7119754180390361	0.6935100163800985	0.985215596214123	0.05614982358140107	0.9744056145297894	0.9850108963369207	0.9707963908305988	0.9901263944100791	0.9667994273037088	439	7	431	0.2171513636796793	93.59223774594179	male	2yr
lh_L_PBelt	0.029665148063781323	0.003820683326494937	-1.9242919316814175	1.7431169254018533	1.6572571778042453	-0.17262641161377512	-0.7366219310336464	0.17307760674088707	0.8301058872835189	0.05431800134736215	0.08131319270321652	0.09746749094865136	0.8629450900963487	0.461352294348492	0.8625904265331297	0.40647891878540143	0.985215596214123	0.08812986754061192	0.9652726149370701	0.9850108963369207	0.9707963908305988	0.9901263944100791	0.9667994273037088	439	7	431	0.21474880076346348	92.55673312905276	male	2yr
lh_L_A5	0.03548063781321185	0.00502199507110867	-0.6362979780652525	2.0290420818184263	0.18989168904183845	-0.6003131545866325	0.7507594178616299	0.48071851987295516	-0.4877081609348268	0.5245822225743266	0.04245400428227709	0.8493940051638655	0.5482975534835425	0.4527974567363534	0.6307165667963519	0.6257565704000325	0.985215596214123	0.0577757501886628	0.9652726149370701	0.9850108963369207	0.9707963908305988	0.9901263944100791	0.9667994273037088	439	7	431	0.21417745479849495	92.31048301815133	male	2yr
lh_L_PHA1	0.01841002277904329	0.006506558246476205	-1.3256181463251329	2.3403561597149785	1.2059375353322141	0.055970473062395505	1.6659511074028062	-0.11713832924797386	-1.6529481700606954	0.18496621243300704	0.019265357903746182	0.22784157639735014	0.9553653293581846	0.09572315303495099	0.9067504364513681	0.09834141239828752	0.985215596214123	0.05614982358140107	0.9652726149370701	0.9865576392264683	0.9625494832958961	0.9901263944100791	0.8060259597771494	439	7	431	0.2141364485274085	92.29280931531306	male	2yr
lh_L_PHA3	0.02028473804100228	0.004816662129685381	-1.219028529915173	2.011131621967326	1.044081439835547	-0.22594675583665505	0.7514856374405924	0.20466701146255195	-0.7595225462424477	0.2228333641758815	0.044311555871040076	0.29644771214814836	0.8212428320861046	0.4523604412940878	0.8378322958223176	0.4475400321569486	0.985215596214123	0.05822745416679343	0.9652726149370701	0.9850108963369207	0.9707963908305988	0.9901263944100791	0.9667994273037088	439	7	431	0.2153469216574427	92.81452323435781	male	2yr
lh_L_STSda	0.021728929384965852	0.004964624937254169	-0.24752065114591085	2.234866920152166	0.43099179418416705	-0.5804274656055105	0.561274594122774	0.627425265249945	-0.6445112370821016	0.8045053113249839	0.02542608685690638	0.6664743370608335	0.5616263878801084	0.5746103582173473	0.5303805106435318	0.5192439732339715	0.985215596214123	0.05614982358140107	0.9652726149370701	0.9850108963369207	0.9707963908305988	0.9901263944100791	0.9667994273037088	439	7	431	0.2164148352960434	93.27479401259471	male	2yr
lh_L_STSdp	0.035095671981776766	0.0038592151640466942	0.17936461403304105	2.0442631321512987	-0.1833057975319541	-0.4673840888639953	0.2661547677086567	0.5626477031576813	-0.5108813263118152	0.857651414682424	0.04092755932505191	0.8545580856998202	0.6402251042254292	0.7901200170512322	0.5736748019941285	0.6094341577183346	0.985215596214123	0.05731791885628582	0.9652726149370701	0.9850108963369207	0.9899968528809033	0.9901263944100791	0.9667994273037088	439	7	431	0.21636480308267433	93.25323012863262	male	2yr
lh_L_STSvp	0.029416856492027323	0.003973127923306814	-0.8298205449538921	2.0729121074705454	0.8684237077818252	-0.647248431298196	0.9021719622637887	0.605731662394274	-0.7694942710248088	0.4066402531148484	0.038180460039348524	0.38516242092928843	0.5174711710095505	0.36696552633406176	0.5446929552353068	0.4415999442134281	0.985215596214123	0.05633972325206128	0.9652726149370701	0.9850108963369207	0.9707963908305988	0.9901263944100791	0.9667994273037088	439	7	431	0.21614826147962116	93.15990069771671	male	2yr
lh_L_TGd	0.009218678815489758	0.007649395492842762	0.3826120560074615	2.1671232210849665	-0.7159875963518977	-0.5321109453113048	-0.5070487349966983	0.5021504193458797	0.6641228094766547	0.7020074298784995	0.030225459748985637	0.47399900787042615	0.5946491571034869	0.6121206239209294	0.6155617161754244	0.5066117124727711	0.985215596214123	0.05614982358140107	0.9652726149370701	0.9850108963369207	0.9707963908305988	0.9901263944100791	0.9667994273037088	439	7	431	0.21507536339289238	92.6974816223366	male	2yr
lh_L_TE1a	0.01899544419134398	0.005213752010738478	0.2665098843118455	2.0628587355401824	-0.3211504952261466	-0.1582877347507705	1.6489429417196388	0.20747061812507533	-2.042570404893269	0.7898465480200981	0.039126051634654484	0.7480963456481027	0.8742300725535721	0.09915932464941994	0.8356423367885808	0.041094983280506384	0.985215596214123	0.05633972325206128	0.9652726149370701	0.9850108963369207	0.9701533925159465	0.9901263944100791	0.7630826739149172	439	7	431	0.21342051650057142	91.9842426117463	male	2yr
lh_L_TE1p	0.02714350797266514	0.0048778187899004	-0.5351921394836846	2.10259453745599	0.45466322623946487	-0.23924106214743993	-0.4982547217940867	0.26383399284444936	0.4508796682541425	0.5925170012188957	0.03550122784872478	0.6493515406504373	0.8109186639770528	0.6183045170622055	0.7919078398232022	0.652076277935504	0.985215596214123	0.05633294069583936	0.9652726149370701	0.9850108963369207	0.9707963908305988	0.9901263944100791	0.9667994273037088	439	7	431	0.216993617458623	93.52424912466651	male	2yr
lh_L_TE2a	0.024273348519362192	0.0055895822699702355	0.8518171071781827	2.685575324625708	-1.3165398029629376	-0.8339720647621515	1.100082364429209	0.8833361025174942	-1.4176922031301713	0.39431560992661463	0.007240505225889077	0.18799292813459845	0.40429672582962883	0.2712962369780062	0.37705470319778434	0.15628064742075048	0.985215596214123	0.05614982358140107	0.9652726149370701	0.9850108963369207	0.9707963908305988	0.9901263944100791	0.8860212038036357	439	7	431	0.21286847056255506	91.74631081246123	male	2yr
lh_L_TF	0.012289293849658309	0.005527992546383767	0.6367287224449051	2.183483468791283	-0.9965569912779648	-0.2718226347310049	1.2856344354735307	0.2606279152254136	-1.5527085330039758	0.52430156120599	0.029000225049188637	0.3189795908829881	0.7857584002900412	0.19857067292472985	0.7943794602439775	0.12049278283693454	0.985215596214123	0.05614982358140107	0.9652726149370701	0.9850108963369207	0.9707963908305988	0.9901263944100791	0.8312280396776112	439	7	431	0.21449812273730806	92.44869089977979	male	2yr
lh_L_TE2p	0.016626423690205002	0.005030657064194047	-1.5690909191220452	1.893232063414169	1.6951290960326528	-0.356243472252296	-0.5426595889400263	0.43543796329656526	0.25625709501164723	0.11662675541889186	0.05832701519620116	0.09005093375905057	0.7216582384536661	0.5873642027568864	0.6632445595122007	0.7977523245429811	0.985215596214123	0.06789189550168753	0.9652726149370701	0.9850108963369207	0.9707963908305988	0.9901263944100791	0.9695601460248296	439	7	431	0.2140138238116148	92.23995806280598	male	2yr
lh_L_PHT	0.026947608200455577	0.0050776107990569115	-1.8375682226572712	1.905988051760087	1.9076154245562449	-0.44589590497066994	-0.1415363261479339	0.4844285999015968	0.021093579663505738	0.06612605493851079	0.056651755857367106	0.05644094006802102	0.6556724404258008	0.8874462647593783	0.628081725280267	0.9831710064432266	0.985215596214123	0.06679959706363864	0.9652726149370701	0.9850108963369207	0.9981441404227542	0.9901263944100791	0.9915452852022748	439	7	431	0.21502674346915454	92.6765264352056	male	2yr
lh_L_PH	0.02497038724373577	0.0036820845336727167	-0.24723612614885845	2.1079806445080447	0.38569676722572604	-0.22301727207925454	-0.5668117248190087	0.2552570349679717	0.505594403604594	0.8047254883150932	0.035032663695818186	0.6997212573186098	0.8235220638396646	0.5708421037993299	0.7985245820796526	0.6131414111131595	0.985215596214123	0.05620623886079381	0.9652726149370701	0.9850108963369207	0.9707963908305988	0.9901263944100791	0.9667994273037088	439	7	431	0.21704127484029026	93.54478945616509	male	2yr
lh_L_TPOJ1	0.03749658314350797	0.0041821231160608565	-0.4136521585279321	2.068295240624919	0.45173141557536506	-0.28258229345544444	0.0016612404449475428	0.3380650703236617	-0.16609561930837022	0.6791288687544288	0.038612269039680645	0.6514624834311222	0.7774970551150604	0.9986745225068528	0.7353141522914346	0.868081701558632	0.985215596214123	0.05633972325206128	0.9652726149370701	0.9850108963369207	0.9986745225068528	0.9901263944100791	0.9815957032234272	439	7	431	0.2164608728438924	93.29463619571763	male	2yr
lh_L_TPOJ2	0.03642824601366742	0.005003859241089115	-1.1587655857862562	2.0612973466267253	1.1976588538198183	0.07691699291814673	-1.208855985132616	0.037981175755047565	1.0224962983548143	0.2465517488064839	0.03927468120230042	0.2310498538821656	0.9386895792008	0.22671817850323484	0.9697026907690844	0.3065460637337005	0.985215596214123	0.05633972325206128	0.9652726149370701	0.9850108963369207	0.9707963908305988	0.9918893576327305	0.9667994273037088	439	7	431	0.2155431342411376	92.8990908579303	male	2yr
lh_L_TPOJ3	0.029419134396355368	0.004756712504213348	-0.1602534170285819	2.0629592434394546	0.32570619668612316	-0.6411224482598188	0.859269432565429	0.6679959430568234	-0.9071106041830229	0.8726814523666222	0.03911650061209166	0.7446466554056401	0.5214431304381565	0.3901918844363985	0.5041361821539851	0.3643483109674477	0.985215596214123	0.05633972325206128	0.9652726149370701	0.9850108963369207	0.9707963908305988	0.9901263944100791	0.9667994273037088	439	7	431	0.21628114372360815	93.2171729448751	male	2yr
lh_L_DVT	0.046492027334851936	0.003917029435130079	-0.5825117705724848	1.7673378099488337	0.2629970762441821	0.12417377637665931	-0.6846088546721039	-0.08178632170463518	0.5366185723459828	0.5602220154701802	0.07717167129225015	0.7925528326351995	0.9011776849395368	0.49359077798355633	0.9348166333303781	0.5915311125694924	0.985215596214123	0.08414501508371854	0.9652726149370701	0.9850108963369207	0.9707963908305988	0.9901263944100791	0.9667994273037088	439	7	431	0.21556181323285253	92.90714150335944	male	2yr
lh_L_PGp	0.03690660592255126	0.00493390287361816	-1.5141002039522988	1.4427430445519627	1.3306767535900164	-0.31591825452923983	0.043091912853262276	0.3606703063541929	-0.11003233817274503	0.13000042695861228	0.1490928687653053	0.18329539524842298	0.7520645558658441	0.9656282659210162	0.7183459247680409	0.9123837284638465	0.985215596214123	0.1499211624806681	0.9652726149370701	0.9850108963369207	0.9981441404227542	0.9901263944100791	0.9815957032234272	439	7	431	0.21554633084298128	92.90046859332493	male	2yr
lh_L_IP2	0.037603644646924825	0.004158811956010085	0.5804707495658351	2.2610037852490428	-0.6670185326556003	-0.19113036363472385	-0.5740272489982247	0.2414072177600918	0.5070595372480745	0.5615972065186536	0.023759022666627043	0.5047602956868392	0.8484234593864397	0.5659493620599683	0.809239519193583	0.6121130446935015	0.985215596214123	0.05614982358140107	0.9652726149370701	0.9850108963369207	0.9707963908305988	0.9901263944100791	0.9667994273037088	439	7	431	0.21653971746284947	93.3286182264881	male	2yr
lh_L_IP1	0.04044646924829159	0.0034464194511930517	-0.3119645783069956	1.9355533415305828	0.7513737689426698	-0.3525598262356598	-0.30216517774688956	0.2161755517486328	0.6455189733398011	0.7550674432555375	0.0529224296136836	0.4524277446030973	0.7244184599134889	0.7625261483570278	0.8288509098656928	0.5185909268590846	0.985215596214123	0.06343681960315715	0.9652726149370701	0.9850108963369207	0.9899968528809033	0.9901263944100791	0.9667994273037088	439	7	431	0.21462110515545124	92.50169632199949	male	2yr
lh_L_IP0	0.034637813211845114	0.003495419583277634	-0.04392009035098608	2.084179923158705	0.23076544928272172	-0.18591105147018383	-0.4113639639069362	0.15755347505226588	0.5003535909194097	0.9649681009674848	0.03714380425896503	0.8174970242751705	0.8525145154706557	0.6808056736715061	0.8748086670875043	0.616826125259453	0.9925323949240666	0.05633972325206128	0.9652726149370701	0.9850108963369207	0.9707963908305988	0.9901263944100791	0.9667994273037088	439	7	431	0.216923862348335	93.49418467213238	male	2yr
lh_L_PFop	0.01831435079726652	0.0048300834848532745	-1.1231912823142567	2.30961861833139	1.2035293465712686	-0.3733133639593628	0.05663968258669449	0.40404295406570195	-0.15312806760062328	0.2613562642462135	0.02090927791150177	0.22877154201668537	0.7089152312364274	0.9548322231339883	0.6861811328828153	0.8782972821495842	0.985215596214123	0.05614982358140107	0.9652726149370701	0.9850108963369207	0.9981441404227542	0.9901263944100791	0.9815957032234272	439	7	431	0.2164986814232905	93.31093169343819	male	2yr
lh_L_PF	0.020371298405466965	0.005845538028405456	-0.07514198181150507	2.2147713159129925	0.15103938316690266	0.10226247477951426	-1.9000568324455678	0.004501998567420171	1.7839875761516613	0.940101745567444	0.026775764996303027	0.8799446489757821	0.9185483398998414	0.05742566182022512	0.9964079369842864	0.07442568397218509	0.9925323949240666	0.05614982358140107	0.9652726149370701	0.9850108963369207	0.9625494832958961	0.9995782199623144	0.8016946763074076	439	7	431	0.21539119203936147	92.83360376896479	male	2yr
lh_L_PFm	0.024373576309794975	0.005747129001007492	0.029443807096366188	2.170561016822695	-0.27259625451890535	0.04437966843107497	-0.6456684894690652	0.04544113261682116	0.29252178954598085	0.976510634925234	0.029964371577028057	0.7851635914027096	0.9646017679205158	0.5184940716388247	0.9637556957450533	0.7698877024288442	0.9925323949240666	0.05614982358140107	0.9652726149370701	0.9891950141281209	0.9707963908305988	0.9914599276069725	0.9695601460248296	439	7	431	0.21520811010720395	92.7546954562049	male	2yr
lh_L_PGi	0.03356947608200455	0.0036411357201340637	-0.2697012696163912	2.0671719116763017	0.366126343741941	-0.7305882139755239	1.1768821803132548	0.7296044766428964	-1.2426913677108418	0.7873900837178448	0.038717957908692355	0.7142708007806104	0.46503071317811584	0.23924253546102325	0.4656319850600581	0.21398158613502938	0.985215596214123	0.05633972325206128	0.9652726149370701	0.9850108963369207	0.9707963908305988	0.9901263944100791	0.9110351097536677	439	7	431	0.21587981800303618	93.04420155930859	male	2yr
lh_L_PGs	0.033594533029612766	0.005064166246871273	0.39089343146922495	2.1368643209194618	-0.34687539454206734	-0.3428215231527079	0.35374775988071644	0.49274962921505533	-0.755147651858883	0.6958760094048209	0.03260902871113658	0.7286849326054616	0.7317327329667116	0.7235279266647889	0.622189505776876	0.4501603941139638	0.985215596214123	0.05620623886079381	0.9652726149370701	0.9850108963369207	0.9899968528809033	0.9901263944100791	0.9667994273037088	439	7	431	0.21488171017424537	92.61401708509976	male	2yr
lh_L_V6A	0.04108656036446469	0.007608442467777653	-0.19586174665853698	2.0942048648443135	-0.0047162656832223405	-0.2790783273443469	-0.10674548367218978	0.3624784204121708	-0.19506422358689496	0.8447183790503939	0.0362417346015221	0.9962369783769676	0.7801847148986468	0.9149908979716178	0.7169945466986181	0.8453426699823281	0.985215596214123	0.05633972325206128	0.9962369783769676	0.9850108963369207	0.9981441404227542	0.9901263944100791	0.970712151615894	439	7	431	0.21591232921285197	93.05821389073921	male	2yr
lh_L_VMV1	0.03575626423690204	0.005055540188667385	-0.049810206043135734	2.0390887085809033	-0.38950384238002667	-0.7424450684838735	1.177828453225847	0.7763742104147672	-1.3154118447020295	0.9602736335340707	0.041441174924544716	0.6969034688273745	0.4578177220346339	0.23886500286601342	0.43752806740500294	0.1883715268820213	0.9925323949240666	0.05731791885628582	0.9652726149370701	0.9850108963369207	0.9707963908305988	0.9901263944100791	0.9033516108749887	439	7	431	0.21435951850808427	92.38895247698431	male	2yr
lh_L_VMV3	0.03141685649202733	0.004742887838581552	1.084469797207764	2.401535211088249	-0.8375797249621141	-0.3966803241424375	0.753081517151135	0.46734124122287884	-0.9764453855462405	0.27815655137270934	0.016326437732801357	0.402266783814234	0.6916032113617099	0.4514009303544345	0.6402557546131025	0.32884379980530976	0.985215596214123	0.05614982358140107	0.9652726149370701	0.9850108963369207	0.9707963908305988	0.9901263944100791	0.9667994273037088	439	7	431	0.21509599958381773	92.70637582062542	male	2yr
lh_L_PHA2	0.0074851936218678725	0.007168661455558369	-1.7904733584788561	2.141985537292076	1.671488346511829	-0.37034244213803247	0.5561252228133032	0.3337505285278426	-0.46674742481729964	0.07337784641791113	0.032194645860973606	0.09462525861202253	0.7111273540815826	0.5781252534707109	0.7385678173282292	0.6406805950353859	0.985215596214123	0.05620623886079381	0.9652726149370701	0.9850108963369207	0.9707963908305988	0.9901263944100791	0.9667994273037088	439	7	431	0.2151462577452563	92.72803708820547	male	2yr
lh_L_V4t	0.0234738041002278	0.005840184545853319	0.36090587258114804	2.242838323200419	-0.36816177715636456	-0.34792420871425916	-0.0030384179228173103	0.437029246179402	-0.4183885784153503	0.7181698133740892	0.02490724219404822	0.7127526091745393	0.7278971038576759	0.9975756969803055	0.6620901381671978	0.6756630359435665	0.985215596214123	0.05614982358140107	0.9652726149370701	0.9850108963369207	0.9986745225068528	0.9901263944100791	0.9667994273037088	439	7	431	0.21545492687461776	92.86107348296025	male	2yr
lh_L_FST	0.027079726651480646	0.004224638295159845	0.7700311025506679	2.0257708566883657	-0.8345442725372294	-1.1181131667229787	2.212531579463924	1.1592509345553168	-2.282969504347636	0.4412814431994361	0.042788271721774664	0.4039743501843647	0.2635186637019459	0.026929956687734524	0.24635391519702698	0.022432164757758586	0.985215596214123	0.05779609837045682	0.9652726149370701	0.9850108963369207	0.9625494832958961	0.9901263944100791	0.7382221493007826	439	7	431	0.2144868227500429	92.44382060526848	male	2yr
lh_L_V3CD	0.03767425968109339	0.004902544283078191	-1.5286798622884146	1.5408853848586261	1.6253691173738596	-0.05333318887125983	-0.842912280828605	0.04556862270801803	0.9087784297146307	0.1263438269112722	0.12334468346563826	0.10408393216384215	0.9574664369267378	0.3992775046556559	0.9636540786331498	0.36346709478033157	0.985215596214123	0.1264894487664619	0.9652726149370701	0.9865576392264683	0.9707963908305988	0.9914599276069725	0.9667994273037088	439	7	431	0.21598588238066108	93.08991530606494	male	2yr
lh_L_LO3	0.029125284738040998	0.004863010431580222	-0.9221500075217482	2.0147291333862554	1.1871482487872995	0.02281319615606417	-1.0950740592488315	-0.019598910090562267	1.14392098602135	0.3564503355147729	0.04393303789927569	0.23516914967622982	0.9817992817543226	0.2734841923031621	0.9843633332888907	0.2526564069063034	0.985215596214123	0.05822745416679343	0.9652726149370701	0.9948921528687513	0.9707963908305988	0.9981499345954579	0.9332818295926719	439	7	431	0.21555892413788796	92.90589630342973	male	2yr
lh_L_VMV2	0.030924829157175374	0.0049654669794380706	-1.5061686964956185	1.8552830343485314	1.3817841925280394	-0.3575178812691831	-0.012797151404794246	0.3881467564924679	-0.13084633494946382	0.13202387313947264	0.0635558196233946	0.16703797409721577	0.7207041422454514	0.9897896291597286	0.6979074323580294	0.895896868070787	0.985215596214123	0.07189752094896515	0.9652726149370701	0.9850108963369207	0.9981441404227542	0.9901263944100791	0.9815957032234272	439	7	431	0.2155262978168248	92.89183435905149	male	2yr
lh_L_31pd	0.045772209567198165	0.003845479682375617	-1.0612725361350905	1.2565398718890424	1.1227948659041989	-0.4423040296736098	-0.02457732497084136	0.6174982707700356	-0.23835429662283192	0.2885660631082285	0.20892029932594458	0.2615246263645723	0.6582692153422063	0.9803921058878828	0.5369061215050637	0.8116063119580259	0.985215596214123	0.20892029932594458	0.9652726149370701	0.9850108963369207	0.9981441404227542	0.9901263944100791	0.9695601460248296	439	7	431	0.2152906624481275	92.79027551514295	male	2yr
lh_L_31a	0.04303416856492026	0.005931660475522611	-1.8031478707393245	1.63590775065456	1.5270158717362439	-0.3556547239579976	-0.3211866692989132	0.3016093831008833	0.5934735572899537	0.07136499478462006	0.10185889562347726	0.12675706470231587	0.7220991558300214	0.7480689337636501	0.7629498542453529	0.552864274331464	0.985215596214123	0.10612030367945599	0.9652726149370701	0.9850108963369207	0.9899968528809033	0.9901263944100791	0.9667994273037088	439	7	431	0.2145390673715361	92.46633803713206	male	2yr
lh_L_VVC	0.034086560364464696	0.005362775134740095	0.34812327114731706	2.2174564632222213	-0.4348093041930181	-0.273051829460469	1.181282865041396	0.354842255129148	-1.5040081016591145	0.727747608267745	0.02659191497828006	0.6637008508434004	0.7848133746033324	0.23749037195511502	0.7227077705523386	0.13257928070635397	0.985215596214123	0.05614982358140107	0.9652726149370701	0.9850108963369207	0.9707963908305988	0.9901263944100791	0.838373225009724	439	7	431	0.21516402249893074	92.73569369703915	male	2yr
lh_L_25	0.05776537585421411	0.012715737104679182	-1.3709329543622824	1.7690417708566224	1.1734215600487699	-0.3549520109595849	-0.19318951663996398	0.28892065145236817	0.4021199910809589	0.17039585725894035	0.07688690406420215	0.24062679548571886	0.7226255429669324	0.8468105485949476	0.7726420997797526	0.6875957209912371	0.985215596214123	0.08408779236024524	0.9652726149370701	0.9850108963369207	0.9981441404227542	0.9901263944100791	0.9667994273037088	439	7	431	0.21579282220428442	93.00670637004659	male	2yr
lh_L_s32	0.04104783599088839	0.008052781306717747	-0.2690557033208782	2.1717644128029927	0.03354938973981278	-0.3530347647385896	0.05195924337687804	0.336614267004132	-0.0364216062851794	0.7878868174617042	0.0298734372170925	0.973236480661129	0.7240623779277306	0.9585611685940938	0.7364076997492326	0.970946186283118	0.985215596214123	0.05614982358140107	0.9905888230045404	0.9850108963369207	0.9981441404227542	0.9901263944100791	0.9894912155365493	439	7	431	0.2165748354673712	93.34375408643699	male	2yr
lh_L_pOFC	0.019790432801822327	0.00990161836067314	0.08912392967748844	2.3086182769959693	-0.18003054375352512	-0.28680335685113917	1.0638727284618508	0.2982823740318331	-1.2503097122872717	0.9289834199342383	0.02096477282575466	0.8571285894943758	0.7742628924813942	0.2873863588264822	0.7654876558227304	0.21118643190069863	0.9925323949240666	0.05614982358140107	0.9652726149370701	0.9850108963369207	0.9707963908305988	0.9901263944100791	0.9110351097536677	439	7	431	0.2161881011409863	93.1770715917651	male	2yr
lh_L_PoI1	0.031113895216400917	0.00990195387245838	-0.7111725083580236	2.2485696628102256	0.3553302065871478	-0.1734325673423679	-0.0884175012600545	0.1284706804130029	0.25483875621448976	0.4769773423585947	0.024539888348545383	0.7223422284540305	0.8623114279282877	0.9295448517776632	0.8977764995682903	0.7988476401239026	0.985215596214123	0.05614982358140107	0.9652726149370701	0.9850108963369207	0.9981441404227542	0.9901263944100791	0.9695601460248296	439	7	431	0.2143317556242639	92.37698667405773	male	2yr
lh_L_Ig	0.030986332574031893	0.005408296823408782	-0.7629004996855151	1.8135185178173738	0.8624021813316557	-0.48914836280304064	-0.04515973930662002	0.5541833217093826	-0.1354347155975841	0.44552273819210486	0.06975188514613537	0.3884662406032938	0.6247366640717369	0.963979984868766	0.5794533913220191	0.8922681779031354	0.985215596214123	0.07769286899354155	0.9652726149370701	0.9850108963369207	0.9981441404227542	0.9901263944100791	0.9815957032234272	439	7	431	0.21623191303881903	93.195954519731	male	2yr
lh_L_FOP5	0.03310478359908883	0.00576967901813827	0.115115949917037	2.0119955985161093	0.15727649271300725	-0.7911765693605397	-0.1410726180768399	0.8942525840306939	-0.3321345107057612	0.9083532177436497	0.0442204009681521	0.8750269457800787	0.4288409623244914	0.8878125749019883	0.37118676325974975	0.739787692064729	0.9925323949240666	0.05822745416679343	0.9652726149370701	0.9850108963369207	0.9981441404227542	0.9901263944100791	0.9695601460248296	439	7	431	0.21345392245573674	91.99864057842254	male	2yr
lh_L_p10p	0.03923234624145786	0.004575989937196463	0.3908725527252985	2.1707247872485516	-0.47216153244312287	-0.41006386745163037	0.18417998066052144	0.5125657707768619	-0.41609962787847543	0.6958914429823513	0.029951982329616225	0.6368114946882298	0.6817590973379122	0.8538722639356984	0.6082551019991563	0.6773371022450999	0.985215596214123	0.05614982358140107	0.9652726149370701	0.9850108963369207	0.9981441404227542	0.9901263944100791	0.9667994273037088	439	7	431	0.21633900276749532	93.24211019279048	male	2yr
lh_L_p47r	0.032216400911161736	0.004717326798277321	0.15417939408234332	2.7069070523072463	0.12558565843479746	0.4507206033928613	-2.1102203560720914	-0.551627367640513	2.3929738473814415	0.8774682890513816	0.0067913268651408	0.900059915976857	0.6521909309517107	0.034839379953167174	0.5812036819805062	0.016712432291712452	0.9854304579568246	0.05614982358140107	0.9744056145297894	0.9850108963369207	0.9625494832958961	0.9901263944100791	0.7382221493007826	439	7	431	0.2131255308067105	91.85710377769223	male	2yr
lh_L_TGv	0.013571753986332582	0.00975941161277998	1.79379407895515	2.463121520633575	-1.9010914412316537	-0.32274013064981116	0.46447481176289446	0.32788576101173045	-0.7609635474007022	0.07284604237558602	0.013773322522042454	0.057290036458846	0.7468920572429494	0.6423076016875207	0.7429980401923664	0.4466788403382971	0.985215596214123	0.05614982358140107	0.9652726149370701	0.9850108963369207	0.9707963908305988	0.9901263944100791	0.9667994273037088	439	7	431	0.21491327173024835	92.62762011573705	male	2yr
lh_L_MBelt	0.02884510250569476	0.005744794163729438	-1.734745500120585	1.7174889878857806	1.4539285298934457	-0.6684819022215782	0.7660052009390368	0.5934740286564553	-0.5305730478160724	0.08278589326213398	0.08588986479401506	0.14596612203876147	0.5038260304299007	0.4436732075565921	0.5528639589638451	0.5957146767793904	0.985215596214123	0.09198855341844217	0.9652726149370701	0.9850108963369207	0.9707963908305988	0.9901263944100791	0.9667994273037088	439	7	431	0.21335195861560405	91.95469416332534	male	2yr
lh_L_LBelt	0.017371298405466987	0.005096732538819668	-1.0060178431747662	2.3648452194636613	1.1171122707087142	-0.2465050751640283	-0.20592670045758568	0.2672915176957853	0.19254045808206147	0.3144069868974385	0.01803760765338131	0.26394632454355493	0.8052912762211624	0.8368481684573381	0.7892447171592782	0.8473188797520769	0.985215596214123	0.05614982358140107	0.9652726149370701	0.9850108963369207	0.9899968528809033	0.9901263944100791	0.970712151615894	439	7	431	0.21642564805615697	93.27945431220367	male	2yr
lh_L_A4	0.024405466970387243	0.004733389610493389	-1.246570844785262	2.0062955814473313	1.002026236167762	-0.4312101271996781	0.2121500531189503	0.41368010913406555	-0.09870384907003742	0.21255489757546553	0.044824721177706306	0.3163309216381076	0.6663155909533196	0.8319899715747889	0.6791083961484681	0.9213734126761102	0.985215596214123	0.05822745416679343	0.9652726149370701	0.9850108963369207	0.9899968528809033	0.9901263944100791	0.9815957032234272	439	7	431	0.21598566548020628	93.08982182196893	male	2yr
lh_L_STSva	0.02434624145785876	0.004794134849682512	-0.890897296319295	2.2088822962697803	0.940118487833824	-0.3222898012365625	0.25801716829979443	0.4026979338161642	-0.5164804728842484	0.37298427090311603	0.02718282889813162	0.3471567866056896	0.7472331587243957	0.7963936573368451	0.6871704541052404	0.6055188738260341	0.985215596214123	0.05614982358140107	0.9652726149370701	0.9850108963369207	0.9899968528809033	0.9901263944100791	0.9667994273037088	439	7	431	0.21531499828743317	92.80076426188371	male	2yr
lh_L_TE1m	0.02737585421412302	0.005766185009929066	0.34642929886260193	2.305362504099987	-0.5019335042177763	-0.23320971029462992	-0.4333062101032612	0.25760229414089514	0.28270107348756096	0.7290201094116564	0.02114627964064326	0.6157142965864505	0.8155985659939378	0.6647923271753411	0.7967138589871667	0.7774059932784286	0.985215596214123	0.05614982358140107	0.9652726149370701	0.9850108963369207	0.9707963908305988	0.9901263944100791	0.9695601460248296	439	7	431	0.21658686602912827	93.34893925855427	male	2yr
lh_L_PI	0.007763097949886118	0.008437111483165031	0.2525965964764146	2.101056218372593	-0.409554530206552	-0.3685879883098004	1.4252579381685933	0.3510619444145702	-1.280659975959185	0.8005799603686486	0.03563603154515805	0.6821327576804703	0.7124348500891617	0.15408265392063983	0.7255418771080016	0.20031312378491795	0.985215596214123	0.05633294069583936	0.9652726149370701	0.9850108963369207	0.9707963908305988	0.9901263944100791	0.9096502288566739	439	7	431	0.21603353188471658	93.11045224231285	male	2yr
lh_L_a32pr	0.04289749430523919	0.00545978106924015	-1.0731296005999862	1.6755823825493767	1.0036446194650663	-0.37332222216113864	0.23512126439246409	0.36960581543422033	-0.1883253538677458	0.2832129715880033	0.09382002199736209	0.3155499395885655	0.7089086391536867	0.8141146146743101	0.7116762174055584	0.8506216114187902	0.985215596214123	0.09959779461303542	0.9652726149370701	0.9850108963369207	0.9899968528809033	0.9901263944100791	0.9713723133552115	439	7	431	0.2167962834959014	93.4391981867335	male	2yr
lh_L_p24	0.025446469248291564	0.006218802371721964	-0.43136026047876397	2.127814331714598	0.5614210082319109	-0.17340105329113104	-0.6265755609323843	0.13423044484007596	0.7616949451570342	0.6662064403495862	0.03335248062905086	0.5745105658260835	0.8623361972403389	0.5309374922948259	0.8932203522523168	0.44624209295161454	0.985215596214123	0.05620623886079381	0.9652726149370701	0.9850108963369207	0.9707963908305988	0.9901263944100791	0.9667994273037088	439	7	431	0.21668801520636477	93.39253455394322	male	2yr
rh_avg	0.006528473804100229	0.0019075307011856355	0.7624283670435706	2.5873259850270447	-0.9511040724354465	-0.5832590187835457	1.2402621953657174	0.5932605894289242	-1.3126218612737937	0.4458043811301984	0.009672403724861453	0.341551547632851	0.5597189459621656	0.21487843051762223	0.5530067694397635	0.18931039936879923	0.985215596214123	0.05614982358140107	0.9652726149370701	0.9850108963369207	0.9707963908305988	0.9901263944100791	0.9033516108749887	439	7	431	0.2159421489871997	93.07106621348308	male	2yr
rh_R_V1	0.03538268792710706	0.003649226769576069	0.27201506959688454	2.2683772792208834	-0.06772053810211978	1.2538182978067667	-2.332290750870563	-1.2701313523781885	2.39515955047946	0.7856104322281787	0.02330622138818893	0.9460080998000865	0.20990805685931702	0.01968540077086626	0.20403784532649205	0.016613134359272468	0.985215596214123	0.05614982358140107	0.986901821693462	0.9850108963369207	0.9625494832958961	0.9901263944100791	0.7382221493007826	439	7	431	0.21362068588669664	92.07051561716625	male	2yr
rh_R_MST	0.02287927107061503	0.003926718314458143	-0.2186881731599303	2.358033303052387	0.5637431592695618	-0.3133498695630595	-0.4509114522556033	0.3593252265901067	0.3980826885208966	0.8268929624561862	0.01837204467110944	0.5729289403179075	0.7540148659681345	0.6520533691998216	0.7193518046885641	0.690569234703617	0.985215596214123	0.05614982358140107	0.9652726149370701	0.9850108963369207	0.9707963908305988	0.9901263944100791	0.9667994273037088	439	7	431	0.21586493360481832	93.03778638367669	male	2yr
rh_R_V6	0.03797949886104784	0.003919567927597204	0.9982584459934323	2.488134969768883	-0.9454432490942937	-0.12583606746137063	-0.09474152305506264	0.19785505167280706	-0.04793146490273626	0.3181540519317735	0.012841498793683551	0.3444326310018838	0.8998616909823508	0.9245201356659877	0.8431584724532195	0.9617708628356004	0.985215596214123	0.05614982358140107	0.9652726149370701	0.9850108963369207	0.9981441404227542	0.9901263944100791	0.9894912155365493	439	7	431	0.21663713743073754	93.37060623264787	male	2yr
rh_R_V2	0.05134168564920274	0.0029099692093581364	0.598089544155846	2.17721267139293	-0.07882174403114725	1.2586603523056858	-1.998429783268206	-1.2399422360724797	2.0332536383587794	0.5497801865140934	0.029464703305819233	0.9371744086180029	0.20815303782059524	0.04567008538156591	0.21499676032173998	0.04202690447550771	0.985215596214123	0.05614982358140107	0.9862126044177821	0.9850108963369207	0.9625494832958961	0.9901263944100791	0.7630826739149172	439	7	431	0.21314741142505286	91.86653432419779	male	2yr
rh_R_V3	0.03882460136674259	0.002951620927967974	0.9761343129713257	2.3963951302051467	-0.815156801874747	-0.13128382380047934	-0.11518233033062925	0.1883554135360723	0.014029795717667038	0.3289979093929035	0.016557230692733946	0.4149825612240342	0.8955507877690477	0.9083006038079513	0.8505980489074192	0.9888062098287879	0.985215596214123	0.05614982358140107	0.9652726149370701	0.9850108963369207	0.9981441404227542	0.9901263944100791	0.9915452852022748	439	7	431	0.21672614329345521	93.40896775947918	male	2yr
rh_R_V4	0.03053302961275626	0.0032399949821848703	0.13678704621120824	2.074108750466201	-0.3828841703955987	-0.8688923594698063	1.7035095542930594	1.003885448278439	-2.0553335287615155	0.8911991230203306	0.038069212087945184	0.7018056488467603	0.3849060090440135	0.08847275154873525	0.31543383134515	0.039846800973584284	0.9896432856917795	0.05633972325206128	0.9652726149370701	0.9850108963369207	0.9625494832958961	0.9901263944100791	0.7630826739149172	439	7	431	0.21355870335716887	92.04380114693978	male	2yr
rh_R_V8	0.02907061503416857	0.00477517155704867	0.6946761704764234	2.3475077212290625	-0.8485364120586768	-0.11901579791989804	-0.01925728710159812	0.12370810705155277	-0.0559470858543273	0.4872582650025167	0.018899481435178448	0.3961393029672543	0.9052628398111842	0.9846358575589407	0.9015463924736904	0.9553839604570025	0.985215596214123	0.05614982358140107	0.9652726149370701	0.9850108963369207	0.9981441404227542	0.9901263944100791	0.9894912155365493	439	7	431	0.21666750258991058	93.38369361625146	male	2yr
rh_R_4	0.006061503416856503	0.005532038863418518	0.19809480669558346	2.2634054812994346	-0.3649940146968251	-0.3123603955313375	-0.37369377856699215	0.3083812570986909	0.4062209582036247	0.8429708879791425	0.02361070517496985	0.715115874082318	0.7547666453941334	0.7086321545284227	0.7577922421536982	0.6845802561205405	0.985215596214123	0.05614982358140107	0.9652726149370701	0.9850108963369207	0.9791024425163701	0.9901263944100791	0.9667994273037088	439	7	431	0.21671022690298974	93.40210779518858	male	2yr
rh_R_3b	0.027562642369020507	0.006339577395884794	0.10841607161309999	2.228755926876466	-0.12314004709713383	-0.4619712121536258	0.3347747342337358	0.4556380947829843	-0.2888751977456051	0.913665652975003	0.02583014885679293	0.9019961995850369	0.6441019649001876	0.7377950210049325	0.6486502445543649	0.7726768842843038	0.9925323949240666	0.05614982358140107	0.9744056145297894	0.9850108963369207	0.9899968528809033	0.9901263944100791	0.9695601460248296	439	7	431	0.2173311487263107	93.66972510103992	male	2yr
rh_R_FEF	-0.002482915717539855	0.007749333610305632	0.8640371010899195	2.359151896447804	-0.952732913139961	-0.45535409927674925	-0.7232960100627981	0.4916900655380733	0.8393827674052041	0.3875675098003325	0.018316756629604677	0.3407254127595486	0.648854511707728	0.469498043584747	0.6229384622733687	0.4012545509056219	0.985215596214123	0.05614982358140107	0.9652726149370701	0.9850108963369207	0.9707963908305988	0.9901263944100791	0.9667994273037088	439	7	431	0.21533942998192543	92.81129432220987	male	2yr
rh_R_PEF	0.010421412300683362	0.006693471134084665	-0.012957109599071861	2.4048524763968078	0.25805494014471925	-0.22060445998563627	-2.0803179933520743	0.28584312323228345	1.9991920102293905	0.9896620115675211	0.016178995488972513	0.7963645065668756	0.8254004280508845	0.03749637547941421	0.7749982778854347	0.045587582717869814	0.9925323949240666	0.05614982358140107	0.9652726149370701	0.9850108963369207	0.9625494832958961	0.9901263944100791	0.7630826739149172	439	7	431	0.2149948298114937	92.66277164875379	male	2yr
rh_R_55b	0.0006514806378132038	0.008678899971281205	1.1879535192432173	2.2037964741939318	-1.2247304026341899	-0.39599880667793214	0.6972252891128903	0.3631706302480607	-0.7658526848145987	0.23485172254042852	0.027538660658808407	0.2206768151557178	0.6921059085527127	0.48566181492096083	0.7164774256660615	0.44376396181518296	0.985215596214123	0.05614982358140107	0.9652726149370701	0.9850108963369207	0.9707963908305988	0.9901263944100791	0.9667994273037088	439	7	431	0.21653811270445783	93.32792657562132	male	2yr
rh_R_V3A	0.04284738041002279	0.004610951190338537	0.7284854628404058	2.531662732866319	-1.1416034903709456	-0.27174511581197397	0.2296506371051318	0.26660418207204317	-0.2570584397339318	0.46631646434543816	0.011352312607521477	0.2536188725492434	0.7858180087454205	0.8183632555603438	0.7897739353258452	0.7971336599721713	0.985215596214123	0.05614982358140107	0.9652726149370701	0.9850108963369207	0.9899968528809033	0.9901263944100791	0.9695601460248296	439	7	431	0.2150548403040345	92.68863617103887	male	2yr
rh_R_RSC	0.0048451025056947495	0.004111007555263159	-1.5823744727239653	2.424244550225082	1.4675300712881172	-0.4640968175579192	-1.1340432473970563	0.47841577410319364	1.4710675996439728	0.11356410869586037	0.015340271429373277	0.14223191509203775	0.64257838173234	0.25677640757717	0.632354308653819	0.14127283625854467	0.985215596214123	0.05614982358140107	0.9652726149370701	0.9850108963369207	0.9707963908305988	0.9901263944100791	0.838373225009724	439	7	431	0.2140714958564101	92.26481471411276	male	2yr
rh_R_POS2	0.04164692482915716	0.0037293725423381135	0.49990936263335584	2.1855546916355753	-0.49965277857310586	-0.10452330426764297	-0.3933768628431536	0.19147668869168144	0.11320723175681395	0.6171388994462491	0.028848200506391825	0.6173195879215033	0.9167540754370165	0.6940411558614304	0.8481521423731387	0.9098662624152869	0.985215596214123	0.05614982358140107	0.9652726149370701	0.9850108963369207	0.9707963908305988	0.9901263944100791	0.9815957032234272	439	7	431	0.21620166341433017	93.1829169315763	male	2yr
rh_R_V7	0.04389293849658314	0.005070499727425757	1.0134110582848512	2.313536700518702	-1.0059085164333381	-1.0395020012984149	1.8229491944137204	1.0478430447640021	-1.8461701115823712	0.31086385958619	0.02069314936293406	0.31445957914446154	0.2985713277909269	0.06831108609215962	0.2947109267961523	0.06486750926043545	0.985215596214123	0.05614982358140107	0.9652726149370701	0.9850108963369207	0.9625494832958961	0.9901263944100791	0.8016946763074076	439	7	431	0.21555905735515732	92.9059537200728	male	2yr
rh_R_IPS1	0.04734396355353075	0.003845713535704519	-0.11600540032979864	1.960408404340312	0.1120085638140194	-0.4134922545929226	0.09811928918280388	0.4711580286678275	-0.24170814704243518	0.9076482618502867	0.04994807432734071	0.9108166163617893	0.6792459959973495	0.9218375708793447	0.6375278885276492	0.8090063162955589	0.9925323949240666	0.06171766661833082	0.9744056145297894	0.9850108963369207	0.9981441404227542	0.9901263944100791	0.9695601460248296	439	7	431	0.21713326944360414	93.58443913019337	male	2yr
rh_R_FFC	0.03241685649202733	0.003952425024414203	-0.10630726165106584	2.066319399278626	-0.032970894836644574	0.05102617162534272	-0.6587905472154404	0.10531864416424934	0.2683500501774844	0.915338570276985	0.03879833086023512	0.9736977975729271	0.9593046657671735	0.510030278249894	0.9161229693446833	0.7884298839879721	0.9925323949240666	0.05633972325206128	0.9905888230045404	0.9865576392264683	0.9707963908305988	0.9901263944100791	0.9695601460248296	439	7	431	0.21529518870009043	92.79222632973898	male	2yr
rh_R_V3B	0.03453302961275627	0.0040625250717574255	0.6442249358702636	2.5779893172339663	-0.6995368037883916	0.08433794866877983	-0.6115476925738853	-0.13155395950446994	0.6803546675101899	0.5194295832853044	0.009937707017237096	0.48421662101487584	0.9327877411915398	0.5408370547802368	0.8953371039114201	0.4962799175532929	0.985215596214123	0.05614982358140107	0.9652726149370701	0.9850108963369207	0.9707963908305988	0.9901263944100791	0.9667994273037088	439	7	431	0.21623386492974095	93.19679578471835	male	2yr
rh_R_LO1	0.030100227790432813	0.004996105029543298	-0.7130802175319704	2.074612680677106	0.8579881437722506	-0.30307438732775216	0.4712282825036406	0.37542476030769056	-0.8233399886482259	0.47579612008074057	0.03802244590845523	0.3908990102834027	0.7618331726946972	0.6374777238041114	0.7073445932535077	0.4103146793009371	0.985215596214123	0.05633972325206128	0.9652726149370701	0.9850108963369207	0.9707963908305988	0.9901263944100791	0.9667994273037088	439	7	431	0.21348730918068495	92.01303025687521	male	2yr
rh_R_LO2	0.043790432801822314	0.0061911527747942514	0.40312029841942865	2.1779690275926518	-0.7013834484864236	-0.6043571050841982	1.33280483649744	0.6040275350690071	-1.5476809414914108	0.6868597286651408	0.029408342712655803	0.4830637484659983	0.5456062477760124	0.18259585814835178	0.545825335734307	0.12169913288097621	0.985215596214123	0.05614982358140107	0.9652726149370701	0.9850108963369207	0.9707963908305988	0.9901263944100791	0.8312280396776112	439	7	431	0.2150609874019085	92.69128557022258	male	2yr
rh_R_PIT	0.031100227790432807	0.005350945784253337	-1.265719063890911	2.0058059038375253	1.1945004965633124	-0.5645683957566698	-0.17824018276234538	0.5994865226310835	0.06366877399039657	0.2056136805931793	0.044876960531865656	0.2322822465873371	0.5723673667681128	0.8585343536662038	0.5488484947898233	0.9492339690273951	0.985215596214123	0.05822745416679343	0.9652726149370701	0.9850108963369207	0.9981441404227542	0.9901263944100791	0.9894912155365493	439	7	431	0.2158475548716828	93.0302961496953	male	2yr
rh_R_MT	0.02741685649202732	0.0047898725753442615	1.6397581464349833	2.8666492670810158	-1.9116343433688319	-0.6555372607228066	0.6958094436769026	0.7343637381150069	-1.0544747812669912	0.10105546364495135	0.004148424772961663	0.055923111093280534	0.5121219045812873	0.4865481743074269	0.4627270810527083	0.2916656006769476	0.985215596214123	0.05614982358140107	0.9652726149370701	0.9850108963369207	0.9707963908305988	0.9901263944100791	0.9667994273037088	439	7	431	0.21433127677767627	92.37678029117846	male	2yr
rh_R_A1	0.029776765375854223	0.006168369570402322	0.39554945818070303	2.1696856458155143	-0.6522281462421303	-0.6740730416407275	0.016731805279088383	0.6432395862139288	0.23049296549746584	0.6924374287743194	0.030030668198249257	0.5142540052354149	0.5002648776476523	0.9866505737657003	0.5200686504583203	0.8177087290722027	0.985215596214123	0.05614982358140107	0.9652726149370701	0.9850108963369207	0.9981441404227542	0.9901263944100791	0.9695601460248296	439	7	431	0.21512691097794193	92.71969863149299	male	2yr
rh_R_PSL	0.025266514806378135	0.007527702974459378	0.36373656299135765	2.2591407070290423	-0.48103605239377806	-0.47504713404714066	0.6481270892490555	0.4803477666409549	-0.6948535119778286	0.7160547375383552	0.02387463369101335	0.6304908756618953	0.634753378171137	0.5169027544105481	0.6309801289692725	0.48714710875858647	0.985215596214123	0.05614982358140107	0.9652726149370701	0.9850108963369207	0.9707963908305988	0.9901263944100791	0.9667994273037088	439	7	431	0.21686634707967814	93.46939559134128	male	2yr
rh_R_SFL	0.026280182232346263	0.008605903126401781	0.9787940179921021	2.4459443660583706	-0.8229415959042697	-0.16663144380607303	-0.7825147786206913	0.18039143004621883	0.7372663365162744	0.32768176603832777	0.014447329181884846	0.4105412068520179	0.8676600510040852	0.43391210353676213	0.8568452817983141	0.4609603995350696	0.985215596214123	0.05614982358140107	0.9652726149370701	0.9850108963369207	0.9707963908305988	0.9901263944100791	0.9667994273037088	439	7	431	0.21624946374122103	93.20351887246625	male	2yr
rh_R_PCV	0.04219134396355353	0.004440632174360037	-0.6468279326035975	2.043416218243784	0.40821861766980644	-0.25323848811822486	-0.06932589116306666	0.1703374203634013	0.2233454283924857	0.5177433121454282	0.0410112533408268	0.6831131809201914	0.8000839263566745	0.9447302171443531	0.8647447840599116	0.8232666733399748	0.985215596214123	0.05731791885628582	0.9652726149370701	0.9850108963369207	0.9981441404227542	0.9901263944100791	0.970712151615894	439	7	431	0.2163575650141569	93.25011052110163	male	2yr
rh_R_STV	0.028175398633257378	0.005666643184397309	1.5069354381025513	2.6689702032896134	-1.6237749473700316	-0.08754962367427982	2.177490088268036	0.07542373090744857	-2.318494705943677	0.13182720672431708	0.007608419963544944	0.10442384872623084	0.9302346428355546	0.02944402054623592	0.9398775784499275	0.020422450348708026	0.985215596214123	0.05614982358140107	0.9652726149370701	0.9850108963369207	0.9625494832958961	0.9901263944100791	0.7382221493007826	439	7	431	0.21455145389674818	92.47167662949846	male	2yr
rh_R_7Pm	0.05019589977220957	0.005869733981896582	-0.5565001254904147	1.9445303650077341	0.27793521720654024	-0.4191488360212087	0.24779589610706199	0.407839421534435	-0.2423400626367737	0.577869008677214	0.051831527373393915	0.7810620891166156	0.6751073616368389	0.8042923303583618	0.683391569631935	0.808516673258416	0.985215596214123	0.062485020731575296	0.9652726149370701	0.9850108963369207	0.9899968528809033	0.9901263944100791	0.9695601460248296	439	7	431	0.2159206136514116	93.0617844837584	male	2yr
rh_R_7m	0.04757175398633257	0.004309035669755787	0.9172778000456024	2.3820296866610082	-0.6774475531472742	0.17441300842028992	-0.5963919947419859	0.0005286229086886717	0.2626967509127797	0.35899708740173863	0.017217509388982002	0.4981220356702005	0.8615408917635566	0.5509133870836465	0.9995782199623144	0.7927843212561957	0.985215596214123	0.05614982358140107	0.9652726149370701	0.9850108963369207	0.9707963908305988	0.9995782199623144	0.9695601460248296	439	7	431	0.21478994007579735	92.57446417266863	male	2yr
rh_R_POS1	0.04328018223234626	0.0038614532602593227	1.117492124497779	2.5248694070707245	-1.1922646190066606	-0.4018994174139282	0.4219365182330287	0.4663567765860554	-0.5575144317758381	0.26378396505181356	0.011574129063273386	0.23315750296271687	0.6877580515064916	0.6730713540779503	0.6409601449051942	0.5771760015673131	0.985215596214123	0.05614982358140107	0.9652726149370701	0.9850108963369207	0.9707963908305988	0.9901263944100791	0.9667994273037088	439	7	431	0.21653436104219656	93.32630960918672	male	2yr
rh_R_23d	0.05080865603644647	0.005404247878155285	-0.1332956817389088	2.058614453725196	0.4499815443027465	-0.2462173386774631	-0.34553733644084966	0.3175705929660613	0.19583607895515007	0.8939595426000329	0.03953118703321427	0.6527237481840413	0.8055139943122188	0.7296904462928285	0.7508106836333677	0.8447384698860397	0.9896432856917795	0.05633972325206128	0.9652726149370701	0.9850108963369207	0.9899968528809033	0.9901263944100791	0.970712151615894	439	7	431	0.21583002420108502	93.02274043066764	male	2yr
rh_R_v23ab	0.036865603644646916	0.005384677600950785	0.26162317491461473	2.1360096353353883	-0.20830444485202146	-0.16825913581959903	-0.654356616499806	0.21167213789953804	0.44051154497633155	0.7936119751705032	0.03267862845856747	0.8349912612787006	0.8663794203612409	0.5128820778467498	0.83236282628749	0.6595666524701531	0.985215596214123	0.05620623886079381	0.9652726149370701	0.9850108963369207	0.9707963908305988	0.9901263944100791	0.9667994273037088	439	7	431	0.2166338885268274	93.3692059550626	male	2yr
rh_R_d23ab	0.03903416856492028	0.006085936484623438	1.0546646557581971	2.4521468198818646	-0.953834374957037	-0.23849464351857227	-0.14554148012602794	0.26966709282124024	0.01800161017033724	0.2915787219430387	0.014200670686292346	0.34016748622739834	0.8114974693672463	0.8842833679780651	0.7874163790326212	0.9856375688897272	0.985215596214123	0.05614982358140107	0.9652726149370701	0.9850108963369207	0.9981441404227542	0.9901263944100791	0.9915452852022748	439	7	431	0.21668926119405005	93.3930715746356	male	2yr
rh_R_31pv	0.038872437357630976	0.0047626248696005	-0.06829535849044663	2.286016560231103	0.3410922818251196	-0.583947765108618	0.2640187828456512	0.5931482566887161	-0.23486329463006583	0.945550518892159	0.0222532897660576	0.7330341114170442	0.559255455781506	0.7917654455006274	0.5530819376394396	0.8143148393945673	0.9925323949240666	0.05614982358140107	0.9652726149370701	0.9850108963369207	0.9899968528809033	0.9901263944100791	0.9695601460248296	439	7	431	0.21627217042089308	93.21330545140492	male	2yr
rh_R_5m	0.04749886104783598	0.005330074955648325	-0.4714768864299745	1.9810634118971007	0.19487864508619962	-0.5776341364963972	0.5292133067936501	0.5244596070072426	-0.42427413593187413	0.6373002216066961	0.047584162772369695	0.8454879524198404	0.5635111548889749	0.5966574867421215	0.5999589073339915	0.6713658994231637	0.985215596214123	0.06001904851427815	0.9652726149370701	0.9850108963369207	0.9707963908305988	0.9901263944100791	0.9667994273037088	439	7	431	0.21628322654400345	93.21807064046547	male	2yr
rh_R_5mv	0.04700683371298406	0.004121747541692457	-1.0435864789357727	1.8670626491254527	0.6441167867762765	-0.12392572712709585	-0.5088328879017862	0.06793874155462545	0.6251819164833572	0.2966767512524181	0.06189283958664943	0.5194997056212312	0.9013740826597103	0.6108693647830904	0.945834398681793	0.5318516691065736	0.985215596214123	0.0704566287118462	0.9652726149370701	0.9850108963369207	0.9707963908305988	0.9901263944100791	0.9667994273037088	439	7	431	0.2149595128692618	92.64755004665179	male	2yr
rh_R_23c	0.04030523917995445	0.0034492873505201716	-0.9653052825742205	1.811496698790267	0.8962545792888079	-0.5403332644116344	0.22464808617229004	0.5395345682802026	-0.19248541849831785	0.33439192668305406	0.07006399961725816	0.3701168116330277	0.5889672219781936	0.8222530534935211	0.5895180512303002	0.8473619887033771	0.985215596214123	0.07780112840934802	0.9652726149370701	0.9850108963369207	0.9899968528809033	0.9901263944100791	0.970712151615894	439	7	431	0.21688028172731566	93.47540142447305	male	2yr
rh_R_5L	0.046152619589977226	0.006983519946225325	0.9802505020851245	2.415214071313473	-1.0768536562712478	-0.6952142062517309	1.0583165333556364	0.6401840598530402	-0.9409164009245764	0.3269624812492674	0.015725964097685015	0.2815456499234539	0.4869210707138335	0.2899111577922526	0.5220529446089898	0.346747702081464	0.985215596214123	0.05614982358140107	0.9652726149370701	0.9850108963369207	0.9707963908305988	0.9901263944100791	0.9667994273037088	439	7	431	0.21616694555545415	93.16795353440074	male	2yr
rh_R_24dd	0.022009111617312078	0.004481909983786297	0.009359391656090222	2.3231722567094115	-0.015360628388563757	-0.16328823722898683	-0.6577508665201985	0.17003320550085982	0.6891972648379672	0.9925323949240666	0.020169900529433845	0.9877444737127635	0.8702914949365417	0.5106982309623274	0.8649840226549771	0.49069913781860774	0.9925323949240666	0.05614982358140107	0.9905888230045404	0.9850108963369207	0.9707963908305988	0.9901263944100791	0.9667994273037088	439	7	431	0.21717646451349076	93.60305620531452	male	2yr
rh_R_24dv	0.028838268792710706	0.004514915730468929	-0.4359049599185674	1.9453117065997312	0.42983102253622635	-0.22510642427603972	-0.24656031453214505	0.289509616874165	0.06720140702345875	0.6629056863606952	0.05173747401795242	0.6673185644595598	0.8218964833848991	0.8052485208276258	0.7721914216459237	0.9464213650159775	0.985215596214123	0.062485020731575296	0.9652726149370701	0.9850108963369207	0.9899968528809033	0.9901263944100791	0.9894912155365493	439	7	431	0.21673940339597242	93.41468286366413	male	2yr
rh_R_7AL	0.040428246013667415	0.007543112924603708	1.0728446614072573	2.506193824850695	-1.0572916800139551	-0.4833998991314812	0.04667922862983079	0.47970369108382105	0.126367328280689	0.28334081852643367	0.012203870049768107	0.29037848921402065	0.6288118198036978	0.9627688854487102	0.6314381029298358	0.8994411630505208	0.985215596214123	0.05614982358140107	0.9652726149370701	0.9850108963369207	0.9981441404227542	0.9901263944100791	0.9815957032234272	439	7	431	0.21590166907867775	93.05361937291012	male	2yr
rh_R_SCEF	0.017717539863325738	0.005077858239275896	0.31794388341880864	2.2321087736928837	-0.5428542878750797	0.3557291205158873	-1.2674952066017893	-0.326314776738913	0.9746533215631382	0.7505275042327519	0.02560777470438063	0.5872301316185982	0.7220434346709044	0.2049782764865944	0.7441862093636368	0.3297322545111252	0.985215596214123	0.05614982358140107	0.9652726149370701	0.9850108963369207	0.9707963908305988	0.9901263944100791	0.9667994273037088	439	7	431	0.214675369324928	92.52508417904397	male	2yr
rh_R_6ma	0.0060523917995444244	0.0068351180656099336	1.2808283769897015	2.794613189932725	-1.3332531970459496	0.17401854391345953	-1.8014158533484423	-0.2012479202882227	1.9993681635256095	0.2002539544127152	0.005196184685419118	0.18244872717303895	0.8618508886454322	0.07163735924662912	0.8405047229367366	0.045568533942098796	0.985215596214123	0.05614982358140107	0.9652726149370701	0.9850108963369207	0.9625494832958961	0.9901263944100791	0.7630826739149172	439	7	431	0.21059711951773002	90.76735851214164	male	2yr
rh_R_7Am	0.048587699316628714	0.005601196428355975	-1.041853391507365	1.7992936955667977	0.7969037440755546	-0.4348271549620162	-0.06257144585041166	0.40213816172344485	0.11690128855998815	0.2974796559020596	0.07197223483422573	0.42550693627588276	0.6636878927341464	0.9501077677578924	0.6875823490042985	0.9069382770329655	0.985215596214123	0.07919133437686843	0.9652726149370701	0.9850108963369207	0.9981441404227542	0.9901263944100791	0.9815957032234272	439	7	431	0.21626281383970714	93.20927276491378	male	2yr
rh_R_7PL	0.05048747152619592	0.006646970760152017	1.4076881821560387	2.5300098151111308	-1.4222579355661231	-0.918999302087739	1.531221286422319	1.0217123179147716	-1.7471630116073087	0.15922342272987255	0.011405933591387793	0.1549513854506705	0.3580959372466672	0.1257147116320456	0.30691707933407875	0.08060906579191997	0.985215596214123	0.05614982358140107	0.9652726149370701	0.9850108963369207	0.9707963908305988	0.9901263944100791	0.8016946763074076	439	7	431	0.21511473948863521	92.71445271960177	male	2yr
rh_R_7PC	0.03296810933940775	0.006139288067600805	0.1615402139649737	2.3303613704768344	-0.034464448189170604	-0.17576926200207543	-0.8141891039540169	0.19306389878739028	0.8868768608060786	0.8716679410800172	0.0197870596539833	0.9725067917314832	0.8604752190032958	0.41553662655035406	0.8469089253027159	0.37514520076390634	0.985215596214123	0.05614982358140107	0.9905888230045404	0.9850108963369207	0.9707963908305988	0.9901263944100791	0.9667994273037088	439	7	431	0.21666848972143454	93.3841190699383	male	2yr
rh_R_LIPv	0.028712984054669717	0.0053642524469350835	-0.9004019470711531	1.971811998358399	1.0237111943217856	-0.48887954192635014	1.0439836186059734	0.4972552448025347	-1.2417518259945517	0.367906385011071	0.04863107214123278	0.3059717063969244	0.6249269802136391	0.2964929687388833	0.6190090680745894	0.2143281418641172	0.985215596214123	0.06112655595529954	0.9652726149370701	0.9850108963369207	0.9707963908305988	0.9901263944100791	0.9110351097536677	439	7	431	0.21517400721672175	92.73999711040707	male	2yr
rh_R_VIP	0.04030296127562643	0.007166386382250871	0.37561930600773374	2.2187942404512833	-0.32376232276371764	-0.2412416644274334	0.047437768295078356	0.3026081488750391	-0.3437991372308626	0.7071999359755483	0.026500726036912173	0.7461179830991191	0.8093678207365718	0.9621643281430274	0.7621885035800021	0.7309973491151858	0.985215596214123	0.05614982358140107	0.9652726149370701	0.9850108963369207	0.9981441404227542	0.9901263944100791	0.9695601460248296	439	7	431	0.21558589425870067	92.91752042550002	male	2yr
rh_R_MIP	0.039298405466970374	0.00454736219958266	0.26521157113288796	2.0685373870691675	-0.2551315981358682	-0.6985988364794334	1.290513869990506	0.6917332233216512	-1.2983244835614745	0.7908464815083895	0.03858951874004005	0.798621459733238	0.48480277106590763	0.19687229926017658	0.4891048788271053	0.19417585656276382	0.985215596214123	0.05633972325206128	0.9652726149370701	0.9850108963369207	0.9707963908305988	0.9901263944100791	0.9033516108749887	439	7	431	0.21647570415866432	93.3010284923843	male	2yr
rh_R_1	0.026056947608200456	0.006230461424998415	0.7022730694116449	2.3854857212901175	-0.7759336832914823	-0.5652082890819325	1.0007725861053343	0.5428669849931544	-0.9704821376212801	0.4825088846964358	0.017056584499390605	0.43778814322057746	0.571932099305283	0.31693676585331143	0.5872213887805492	0.3318062242691515	0.985215596214123	0.05614982358140107	0.9652726149370701	0.9850108963369207	0.9707963908305988	0.9901263944100791	0.9667994273037088	439	7	431	0.21674202561859546	93.41581304161465	male	2yr
rh_R_2	0.04097494305239181	0.003613643309927472	-0.6860363167837611	1.6662953870292971	0.6542510714819774	-0.7488015426917336	1.1639679194828745	0.7983569644067626	-1.2644923444720415	0.4926902074591366	0.09565459507531682	0.5129500630075705	0.4539768297835166	0.24443701279737762	0.42466336970992913	0.20605336675758912	0.985215596214123	0.10065977737576944	0.9652726149370701	0.9850108963369207	0.9707963908305988	0.9901263944100791	0.9096502288566739	439	7	431	0.2160567895848312	93.12047631106223	male	2yr
rh_R_3a	0.02636218678815489	0.0037329722569155936	-0.22309718812659676	2.001657448487724	0.2476006964556708	-0.5284179673828918	0.7412971070059307	0.5695523607821994	-0.8208081545001769	0.823459866759336	0.045321585799997136	0.804443371809644	0.5972092695995551	0.4585133154301436	0.5689813475041952	0.4117555530085245	0.985215596214123	0.058385815158715174	0.9652726149370701	0.9850108963369207	0.9707963908305988	0.9901263944100791	0.9667994273037088	439	7	431	0.21681240437819851	93.44614628700357	male	2yr
rh_R_6d	-0.006410022779043282	0.01075668083400588	0.21509172266942608	2.373879180062579	-0.21238656705180545	-0.7956150125433235	-0.5493441891153543	0.8460804780138538	0.854411637156102	0.829695807233274	0.017602309209052758	0.8318054646775299	0.42625583804721634	0.5827692673028879	0.3975078504299341	0.3928769502799738	0.985215596214123	0.05614982358140107	0.9652726149370701	0.9850108963369207	0.9707963908305988	0.9901263944100791	0.9667994273037088	439	7	431	0.21452306560792564	92.45944127701594	male	2yr
rh_R_6mp	0.016972665148063792	0.007487521533074924	-0.30434911279564747	2.3912017977928293	0.3010379993408788	-0.11947312202538829	-1.475433949299592	0.11720302921229846	1.5922455040733126	0.7608619320324821	0.016793319792087934	0.7633855184263588	0.9049005330135893	0.1400959137407531	0.9066991665012302	0.11132955245540739	0.985215596214123	0.05614982358140107	0.9652726149370701	0.9850108963369207	0.9707963908305988	0.9901263944100791	0.8060259597771494	439	7	431	0.21580728363290785	93.01293924578329	male	2yr
rh_R_6v	0.0025512528473804223	0.00701110826451854	-0.6767707583203253	2.132463441205619	0.563373176881224	-0.46919048501120036	-0.9440731823155859	0.44523550145022867	0.6014293403550003	0.4985514139912228	0.03296876682670526	0.5731807982443278	0.6389334860508016	0.3451322524197339	0.6561495734256269	0.5475540614326548	0.985215596214123	0.05620623886079381	0.9652726149370701	0.9850108963369207	0.9707963908305988	0.9901263944100791	0.9667994273037088	439	7	431	0.21456975345149795	92.4795637375956	male	2yr
rh_R_p24pr	0.04059908883826878	0.004995329383441645	1.272043084946472	2.4896388671980594	-1.0885501675893716	-0.6871078978593673	1.1541420148987367	0.7442750530687343	-1.3101687883740867	0.20335781146307763	0.012787295298460415	0.2763523021435196	0.49201473764455783	0.24844195057202956	0.45671009043892274	0.19013874188954571	0.985215596214123	0.05614982358140107	0.9652726149370701	0.9850108963369207	0.9707963908305988	0.9901263944100791	0.9033516108749887	439	7	431	0.21512721247356034	92.71982857610449	male	2yr
rh_R_33pr	0.004633257403189075	0.006154363656979666	0.6759521993617079	2.5283234368700898	-0.8800244744053111	-0.32866191899994124	-0.4794359933554323	0.33475584028660554	0.7523342965504919	0.49907099442819325	0.011460871621868547	0.3788460512269416	0.7424112408881991	0.6316284927190996	0.7378092747026455	0.45185004783269056	0.985215596214123	0.05614982358140107	0.9652726149370701	0.9850108963369207	0.9707963908305988	0.9901263944100791	0.9667994273037088	439	7	431	0.21429085167057402	92.35935707001741	male	2yr
rh_R_a24pr	0.04680182232346243	0.005522903101892866	0.7533105362874934	2.46219870729981	-0.9721066892153052	-0.1348913272758775	-0.5709814149571729	0.17140320231260905	0.4630632106431577	0.451263328819013	0.013808813850010352	0.33099747468072827	0.8926977967099345	0.568012241000723	0.8639067369607937	0.643319059167729	0.985215596214123	0.05614982358140107	0.9652726149370701	0.9850108963369207	0.9707963908305988	0.9901263944100791	0.9667994273037088	439	7	431	0.21566625361514516	92.95215530812756	male	2yr
rh_R_p32pr	0.031072892938496587	0.0047018222620095074	-1.3943426128197824	1.7098872376087706	1.358913889932475	0.8098207138421744	-2.3943063749958013	-0.895817136696624	2.6531021010441247	0.16321416866808036	0.0872867268844574	0.17417387686767594	0.41804322575586483	0.01665183286784646	0.3703504358690579	0.007975574180467166	0.985215596214123	0.09293469156521642	0.9652726149370701	0.9850108963369207	0.9625494832958961	0.9901263944100791	0.7382221493007826	439	7	431	0.21304672598660335	91.82313890022604	male	2yr
rh_R_a24	0.027619589977220957	0.006972406251955984	-0.8978774772611827	2.1608852088542316	0.48542028612752425	-0.11304867013135847	0.25517309270817845	0.11408683932046675	-0.014839543130031966	0.36925087338549534	0.0307042077453439	0.6273782452351238	0.9099919693146428	0.7985894122094788	0.9091689548045118	0.9881601921934797	0.985215596214123	0.05614982358140107	0.9652726149370701	0.9850108963369207	0.9899968528809033	0.9901263944100791	0.9915452852022748	439	7	431	0.21389506960994478	92.1887750018862	male	2yr
rh_R_d32	0.03730979498861048	0.005237557697019115	-0.553059284451409	2.037317951862912	0.5523650158164225	0.15603976441013961	-1.0934127888743754	-0.10744454263737023	0.9778209926201653	0.580222815577339	0.04161819000164233	0.5806982943508707	0.8760016776294186	0.27421260094286226	0.9144363190913368	0.32816286645559667	0.985215596214123	0.05731791885628582	0.9652726149370701	0.9850108963369207	0.9707963908305988	0.9901263944100791	0.9667994273037088	439	7	431	0.2165636856338709	93.33894850819834	male	2yr
rh_R_8BM	0.027838268792710705	0.005341629554590972	0.45572076645516946	2.307057798251601	-0.5308975603667853	0.40039513292835166	-1.4965184457861658	-0.3461005525340469	1.3168309927662	0.6485907869348515	0.021051598192529376	0.5954897684542906	0.6888655084669986	0.13451860474208324	0.7292671481993618	0.1878952816427495	0.985215596214123	0.05614982358140107	0.9652726149370701	0.9850108963369207	0.9707963908305988	0.9901263944100791	0.9033516108749887	439	7	431	0.21523862100323543	92.76784565239447	male	2yr
rh_R_p32	0.056143507972665145	0.0060041062592358935	0.6095337269065445	2.4735743984800407	-0.72486829091574	0.09984419099553783	-0.6495029929149008	-0.09668350278619554	0.5813293378833593	0.5421707244718879	0.013376894845742669	0.46853283547612523	0.9204680239715884	0.5160133125627664	0.9229777413159059	0.561018511415998	0.985215596214123	0.05614982358140107	0.9652726149370701	0.9850108963369207	0.9707963908305988	0.9901263944100791	0.9667994273037088	439	7	431	0.2162863549617428	93.21941898851115	male	2yr
rh_R_10r	0.05919362186788154	0.006244052117086815	-0.3842659191059495	1.9190770347605381	0.2651257618300604	-0.49829198315161055	0.2783652697913606	0.5328412931521718	-0.35322822717676683	0.7007813651350943	0.05497458537148055	0.7909125821769648	0.6182782575766372	0.7807319769971355	0.5941434467215803	0.7239173478584964	0.985215596214123	0.06503529380547698	0.9652726149370701	0.9850108963369207	0.9899968528809033	0.9901263944100791	0.9695601460248296	439	7	431	0.21699292267445278	93.52394967268914	male	2yr
rh_R_47m	0.03902961275626423	0.00622243335146307	0.6872673338309897	2.394418372629856	-0.8982840397758768	-0.2058910131115908	0.27002196238748993	0.18189553013384493	-0.27846985605050534	0.4919142798537913	0.01664674834694114	0.36903413916198036	0.8368760455581024	0.7871433574331774	0.8556647124190113	0.7806517016427559	0.985215596214123	0.05614982358140107	0.9652726149370701	0.9850108963369207	0.9899968528809033	0.9901263944100791	0.9695601460248296	439	7	431	0.21654071697026872	93.32904901418581	male	2yr
rh_R_8Av	0.01947608200455582	0.005826456486819	0.5748186784088636	2.453327857904164	-0.7346372304722993	-0.2212256995992383	-0.9211004711143	0.22389942824943937	1.0007264675775827	0.5654139329766643	0.014154126703932297	0.4625604575416472	0.8249166995723473	0.3569979743054438	0.8228355606280406	0.3169590677920221	0.985215596214123	0.05614982358140107	0.9652726149370701	0.9850108963369207	0.9707963908305988	0.9901263944100791	0.9667994273037088	439	7	431	0.21450422710190534	92.4513218809212	male	2yr
rh_R_8Ad	0.017410022779043285	0.004414266180729587	-0.3287470758106144	2.2373273605275537	0.2231414015923477	-0.2885710467937401	-0.5418238901897979	0.27730224926802594	0.7124583767692652	0.7423468688266497	0.025264952251658836	0.823425456769133	0.7729096546129599	0.5879398319988358	0.781548032597291	0.47618097739581533	0.985215596214123	0.05614982358140107	0.9652726149370701	0.9850108963369207	0.9707963908305988	0.9901263944100791	0.9667994273037088	439	7	431	0.21655508788471156	93.33524287831068	male	2yr
rh_R_9m	0.04990432801822324	0.004601301607295166	-1.103405366626288	1.5227779162382669	1.1396080609676755	0.2881961160729836	-1.58701313844044	-0.10757262028291985	1.2091154237511326	0.26985116717977264	0.12781427678176846	0.2544496255135371	0.7731966216515995	0.11250966899425592	0.9143347167799252	0.22661850443262732	0.985215596214123	0.12996844998595555	0.9652726149370701	0.9850108963369207	0.9707963908305988	0.9901263944100791	0.9110351097536677	439	7	431	0.2135355293275894	92.03381314019103	male	2yr
rh_R_8BL	0.02082915717539864	0.006668617234794371	-0.6459930736395127	2.3397113099490277	0.35496355434269256	0.6619456752979341	-2.3752063794304394	-0.7005349672644181	2.5786480933011893	0.5182838410788397	0.019298650903373547	0.7226168950064106	0.5080060379206746	0.017539140533142917	0.48359327574395694	0.009918777381047302	0.985215596214123	0.05614982358140107	0.9652726149370701	0.9850108963369207	0.9625494832958961	0.9901263944100791	0.7382221493007826	439	7	431	0.2092040930426154	90.16696410136721	male	2yr
rh_R_9p	0.025471526195899777	0.005072962511032464	0.5767582518192305	2.368524667181918	-0.8632639543649212	-0.20608481462387432	-0.6800778243391242	0.2614732793352263	0.5336997795788264	0.5641027753629058	0.017859189427892507	0.3879923577617147	0.836724660349573	0.4964551849434298	0.7937275529620571	0.5935492616954992	0.985215596214123	0.05614982358140107	0.9652726149370701	0.9850108963369207	0.9707963908305988	0.9901263944100791	0.9667994273037088	439	7	431	0.21522033451220557	92.7599641747606	male	2yr
rh_R_10d	0.058517084282460156	0.005662301428849504	-0.02367048647294018	2.1299739344412223	-0.2015777475830585	-0.21876361708884937	-0.08174075629076488	0.23495429117083516	0.042557018073795354	0.981115447790047	0.03317376537500184	0.8402468429660807	0.8268341897330195	0.9348528679487362	0.8142442105186074	0.9660546590342184	0.9925323949240666	0.05620623886079381	0.9652726149370701	0.9850108963369207	0.9981441404227542	0.9901263944100791	0.9894912155365493	439	7	431	0.21650117499086502	93.31200642106282	male	2yr
rh_R_8C	0.02512072892938497	0.003967217391653135	0.16556380967849893	2.0146820342948457	-0.1098909429235218	-0.23569155513745638	-1.1276755811058268	0.2489682623835817	1.177119899459197	0.8685002298441511	0.04393797581371128	0.9124958655403276	0.8136720233368919	0.2594569539768006	0.8033853314841302	0.2391476535722422	0.985215596214123	0.05822745416679343	0.9744056145297894	0.9850108963369207	0.9707963908305988	0.9901263944100791	0.930875812829588	439	7	431	0.21638764533632307	93.26307513995525	male	2yr
rh_R_44	0.023129840546697047	0.004106677568622736	0.507578677162282	2.453433174138072	-0.8154016689397109	-0.9853854312771446	1.9811549478478439	1.0231508347576408	-2.11252485002425	0.6117488474014989	0.014149982800312556	0.41484242934084303	0.3244347830496136	0.04757389978815585	0.3062365347213588	0.0346414568344748	0.985215596214123	0.05614982358140107	0.9652726149370701	0.9850108963369207	0.9625494832958961	0.9901263944100791	0.7630826739149172	439	7	431	0.21474549186744066	92.55530699486692	male	2yr
rh_R_45	0.036722095671981765	0.0041098742978358	0.8242655647115608	2.34535924094277	-0.8217143180363934	-0.8460649905037296	0.9652366457571411	0.9706172705972549	-1.2199080316118078	0.4097886802316628	0.019008754562246127	0.411239508292637	0.3975164897424712	0.33442629598267726	0.3317389024370281	0.2224997408090713	0.985215596214123	0.05614982358140107	0.9652726149370701	0.9850108963369207	0.9707963908305988	0.9901263944100791	0.9110351097536677	439	7	431	0.21525297559697307	92.77403248229538	male	2yr
rh_R_47l	0.031261958997722106	0.004797042057346314	2.4901429950463334	3.1244949869212424	-2.541201849681054	-1.2793113821019906	2.667489817352449	1.2598869375810569	-2.508591090396827	0.012769170878807351	0.0017811055677476337	0.011047212163535955	0.200787426030698	0.007642020485904974	0.20771015154788375	0.012121371108835887	0.985215596214123	0.05614982358140107	0.9652726149370701	0.9850108963369207	0.9625494832958961	0.9901263944100791	0.7382221493007826	439	7	431	0.2117579222194804	91.26766447659605	male	2yr
rh_R_a47r	0.042899772209567213	0.004560616169296937	0.9616067768733209	2.438047929084059	-1.0144299309578777	-0.8424980646863377	1.4253279828901009	0.8470716386184141	-1.4804684251265428	0.33624716603661897	0.014766815953905494	0.3103776482699838	0.3995092225273912	0.154062414898042	0.3969551922401132	0.13874828109535237	0.985215596214123	0.05614982358140107	0.9652726149370701	0.9850108963369207	0.9707963908305988	0.9901263944100791	0.838373225009724	439	7	431	0.21611780477374495	93.14677385748408	male	2yr
rh_R_6r	0.009476082004555799	0.0034959835011056546	-0.3435031876421153	2.3255077805823676	0.23843955836581174	-0.7570120654703242	2.3098755832601388	0.7158140762622314	-2.226647667614157	0.7312199431665267	0.02004482436233976	0.8115401888714167	0.449042633988172	0.020895043214486174	0.474106159510303	0.025970830519177455	0.985215596214123	0.05614982358140107	0.9652726149370701	0.9850108963369207	0.9625494832958961	0.9901263944100791	0.7630826739149172	439	7	431	0.21447959153078763	92.44070394976947	male	2yr
rh_R_IFJa	0.020779043280182232	0.005266526532672197	1.460104122927511	2.479465126470088	-1.3739610260879378	-0.45035272054989334	-0.6584134300229314	0.48686987265739784	0.6253320770073568	0.14426145968213894	0.013157959629714982	0.16945378223354746	0.652456130227355	0.5102725079255177	0.6263505502403257	0.5317531312926043	0.985215596214123	0.05614982358140107	0.9652726149370701	0.9850108963369207	0.9707963908305988	0.9901263944100791	0.9667994273037088	439	7	431	0.21606889054091835	93.12569182313581	male	2yr
rh_R_IFJp	0.017544419134396354	0.005569399162239923	0.2533641452305787	2.3170735802492177	-0.17682435428057477	-0.29610132952589263	-0.7175560544513092	0.29829898551060613	0.7795129148389636	0.7999868318562818	0.020499723914448983	0.8596463585330983	0.7671526986771524	0.4730310621747952	0.7654749785108304	0.43567763285574657	0.985215596214123	0.05614982358140107	0.9652726149370701	0.9850108963369207	0.9707963908305988	0.9901263944100791	0.9667994273037088	439	7	431	0.21694496365800625	93.5032793366007	male	2yr
rh_R_IFSp	0.03301366742596811	0.004120683062968818	0.860646551343808	2.5019489279187277	-0.7117701372319182	0.41594640761470514	-1.5420178303667915	-0.29608922169722923	1.3147057295165414	0.3894327388999609	0.012351174081488324	0.4766071277474889	0.6774492197631496	0.12306926078687107	0.7671619449883413	0.18860882025402226	0.985215596214123	0.05614982358140107	0.9652726149370701	0.9850108963369207	0.9707963908305988	0.9901263944100791	0.9033516108749887	439	7	431	0.21536515280179236	92.8223808575725	male	2yr
rh_R_IFSa	0.039874715261958994	0.004051618058740625	0.07861156480505904	2.0090601137483066	-0.023253077885999694	0.38608708380479073	-1.2830099799357322	-0.3966957676646137	1.2969603717584663	0.9373415886243067	0.04453075897627092	0.9814484000044424	0.6994321752842076	0.19948857967523392	0.6915918215689398	0.19464482223273238	0.9925323949240666	0.05822745416679343	0.9905888230045404	0.9850108963369207	0.9707963908305988	0.9901263944100791	0.9033516108749887	439	7	431	0.21654681098219147	93.33167553332451	male	2yr
rh_R_p9-46v	0.0355990888382688	0.0044385361873855	1.1376227473098568	2.6003619772441824	-1.2333816390862633	-0.263994854882077	-0.1445721958002964	0.31031669497839803	0.026896558362272227	0.2552780439389323	0.009312547221990123	0.21743341197966348	0.7917838833696033	0.8850486510978419	0.7563201366270637	0.9785422385548463	0.985215596214123	0.05614982358140107	0.9652726149370701	0.9850108963369207	0.9981441404227542	0.9901263944100791	0.9915452852022748	439	7	431	0.21610212703303605	93.14001675123853	male	2yr
rh_R_46	0.028794988610478373	0.0041181907001927465	0.5169087267675898	2.5200936447446454	-0.6649508612909217	0.19500453206680604	-0.7909341229306771	-0.26293120435856365	0.9244147696591166	0.6052198754350347	0.011732361664356553	0.5060819229723399	0.845389399657765	0.42898243479512044	0.7926036046496555	0.3552704078116189	0.985215596214123	0.05614982358140107	0.9652726149370701	0.9850108963369207	0.9707963908305988	0.9901263944100791	0.9667994273037088	439	7	431	0.21574321024118484	92.98532361395065	male	2yr
rh_R_a9-46v	0.04159453302961275	0.004572396860509341	-0.2795410182442422	1.7922649983678194	0.30629618269423997	-0.0024157175299688383	-0.5527623148854597	0.09756215152110605	0.34784372035486244	0.7798296640833918	0.07309052721740115	0.7593791454093224	0.9980725381542559	0.5804261766598615	0.9222799797888922	0.7279575534353657	0.985215596214123	0.08017809349302793	0.9652726149370701	0.9980725381542559	0.9707963908305988	0.9901263944100791	0.9695601460248296	439	7	431	0.21663338361077988	93.36898833624613	male	2yr
rh_R_9-46d	0.033776765375854216	0.0038844836669163943	0.4118363043400342	2.3653937001181435	-0.5096858396928972	0.07744924672606898	-0.6769303946238598	-0.011340041456613784	0.4842540638834603	0.6804594097419014	0.01801091293627533	0.6102715750327189	0.93826616517838	0.4984501183461181	0.9909521499236884	0.6282055722280908	0.985215596214123	0.05614982358140107	0.9652726149370701	0.9850108963369207	0.9707963908305988	0.9995782199623144	0.9667994273037088	439	7	431	0.21633429418401795	93.24008079331173	male	2yr
rh_R_9a	0.030915717539863333	0.005923506793434751	-0.3369638991721459	2.2812133932536938	0.16803041304205404	-0.11322178624702707	-0.6745174294865249	0.2275790942901688	0.2577450571463461	0.7361441144971647	0.022535822603984623	0.8665593530814603	0.9098547237979793	0.49998240850411135	0.8199734738450826	0.796603670024339	0.985215596214123	0.05614982358140107	0.9652726149370701	0.9850108963369207	0.9707963908305988	0.9901263944100791	0.9695601460248296	439	7	431	0.21417396110266607	92.30897723524907	male	2yr
rh_R_10v	0.051703872437357634	0.006408396370516701	0.0513514541492916	2.217979934282821	-0.27159108310971647	-0.47313792962031787	0.3972299181057729	0.5228322612408351	-0.49717901031393463	0.9590454676747854	0.02655620059731859	0.7859364564794812	0.6361147777736609	0.6911979218279887	0.6010909870055406	0.6190628216496636	0.9925323949240666	0.05614982358140107	0.9652726149370701	0.9850108963369207	0.9707963908305988	0.9901263944100791	0.9667994273037088	439	7	431	0.2164920902221908	93.30809088576423	male	2yr
rh_R_a10p	0.042223234624145775	0.005535182987935482	0.5018598468447917	2.387007237415529	-0.2352983250081723	0.12658376419054873	-1.2438235990053919	-0.11633254426467514	1.2776669111073413	0.6157661117457511	0.016986156877847217	0.813977195082676	0.89926984785837	0.21356449295370905	0.9073889941111067	0.20136689696067156	0.985215596214123	0.05614982358140107	0.9652726149370701	0.9850108963369207	0.9707963908305988	0.9901263944100791	0.9096502288566739	439	7	431	0.21580416285092344	93.01159418874802	male	2yr
rh_R_10pp	0.04120045558086561	0.006500119158791097	0.22536731104665605	2.344380033004775	-0.4980576601068606	-0.8315839211035219	1.3687258205757158	0.7626721610113691	-1.1879564048519071	0.8216935395418548	0.019058740715802942	0.61844340198042	0.4056438409176669	0.17108499597030025	0.4456589371977926	0.23485058561683392	0.985215596214123	0.05614982358140107	0.9652726149370701	0.9850108963369207	0.9707963908305988	0.9901263944100791	0.9240859999271073	439	7	431	0.21547662120453437	92.87042373915432	male	2yr
rh_R_11l	0.059441913439635535	0.0061060064238856165	0.26615696305297604	2.1302217133531225	-0.34514202960215273	-0.433056485760596	0.2671007341308329	0.5310997245722289	-0.48158548197989826	0.7901183263758652	0.03315331324259962	0.7299875975116346	0.6649737342043003	0.7893916023665546	0.5953496750837987	0.6301004415473499	0.985215596214123	0.05620623886079381	0.9652726149370701	0.9850108963369207	0.9899968528809033	0.9901263944100791	0.9667994273037088	439	7	431	0.21651534948114076	93.31811562637165	male	2yr
rh_R_13l	0.0336879271070615	0.007757592858629857	0.01568851243391251	2.1924191407993208	-0.3923995893435374	-0.4926069153255957	1.145478881502442	0.5235053274509072	-1.2990982654546936	0.9874828916205662	0.02834925578607899	0.6947629894211869	0.6222903608492905	0.2520108387132768	0.6006226446556939	0.19391020830631922	0.9925323949240666	0.05614982358140107	0.9652726149370701	0.9850108963369207	0.9707963908305988	0.9901263944100791	0.9033516108749887	439	7	431	0.21437657184338463	92.39630246449877	male	2yr
rh_R_OFC	0.03116856492027334	0.00636574169791538	-0.20349226105364332	2.048896937205802	0.0851515553871455	-0.5454773123404134	1.3333834234957749	0.5212946344993222	-1.2028945923773326	0.8387502939300687	0.04047219390554152	0.9321409038325548	0.5854252802129793	0.1824060094178389	0.6021615381505949	0.22901711322536955	0.985215596214123	0.05731791885628582	0.9841067160384083	0.9850108963369207	0.9707963908305988	0.9901263944100791	0.9110351097536677	439	7	431	0.216166519101755	93.16776973285639	male	2yr
rh_R_47s	0.025517084282460134	0.0071053532332507885	1.0422868969711907	2.4156375083194193	-1.149220159089888	-0.4335641527215333	1.0168437396480987	0.4862416035444988	-1.2662508415663776	0.29727868543737535	0.01570769022043878	0.2504652103658349	0.6646049707599911	0.30922777074830643	0.6267958773054747	0.20542329047838226	0.985215596214123	0.05614982358140107	0.9652726149370701	0.9850108963369207	0.9707963908305988	0.9901263944100791	0.9096502288566739	439	7	431	0.21557860944210097	92.91438066954552	male	2yr
rh_R_LIPd	0.03816173120728929	0.005203305509683763	0.5196583348488135	2.3135646614997265	-0.7140905705211256	-0.6020899678518861	0.9590392057316665	0.6529929780627719	-1.1354335913471156	0.6033017317389457	0.020691614010007565	0.4751711763516767	0.5471142520414258	0.33753899481634486	0.5137608054541417	0.25619369184535445	0.985215596214123	0.05614982358140107	0.9652726149370701	0.9850108963369207	0.9707963908305988	0.9901263944100791	0.9367890550304879	439	7	431	0.21634468818283065	93.24456060680001	male	2yr
rh_R_6a	0.008184510250569467	0.0038704096968922666	-1.2056377473253457	2.2957298268596733	1.0115364909800784	-0.3000316493653674	-1.108504724867143	0.2973683218398894	1.3823592700152234	0.227957197942102	0.02169133392263431	0.3117597250232613	0.7641530143720708	0.26764389972610014	0.7661853258978721	0.1668614155882947	0.985215596214123	0.05614982358140107	0.9652726149370701	0.9850108963369207	0.9707963908305988	0.9901263944100791	0.8906624214468395	439	7	431	0.21461288558554012	92.49815368736779	male	2yr
rh_R_i6-8	0.01911845102505694	0.008188833786680531	1.7474870923650887	2.7729289399285415	-1.7474372250173684	-0.025581710751681447	-1.7924082852125087	-0.0016143379069823692	1.7703078767980103	0.08055288196294519	0.005555425038912244	0.08056152507823529	0.9795909740024004	0.07306758859956729	0.9987119452675637	0.07667586661968875	0.985215596214123	0.05614982358140107	0.9652726149370701	0.9948921528687513	0.9625494832958961	0.9995782199623144	0.8016946763074076	439	7	431	0.213488644497867	92.0136057785807	male	2yr
rh_R_s6-8	0.012656036446469256	0.00671761809020851	0.5541482938303643	2.7700531275736138	-0.7996719456430958	0.16019667618099506	-1.5226109320525703	-0.2061612875732282	1.7270660901707924	0.5794773613223886	0.005604714985945707	0.42390089125885433	0.8727261476054398	0.12785607311465655	0.8366649262902223	0.08415579475050135	0.985215596214123	0.05614982358140107	0.9652726149370701	0.9850108963369207	0.9707963908305988	0.9901263944100791	0.8016946763074076	439	7	431	0.21255005242343866	91.60907259450207	male	2yr
rh_R_43	0.01728473804100228	0.004226607005423964	0.4323086555486422	1.9874393052721444	-0.41501065250038566	-0.43239983795684567	1.2288683936702038	0.4828343967354109	-1.5170953533571923	0.6655170971406803	0.04687373563362794	0.6781341049576493	0.6654508358725293	0.21912115337261662	0.6292133256443888	0.12924261126112754	0.985215596214123	0.05932969335445215	0.9652726149370701	0.9850108963369207	0.9707963908305988	0.9901263944100791	0.838373225009724	439	7	431	0.21478953685019322	92.57429038243328	male	2yr
rh_R_OP4	0.02963781321184511	0.0042273390719008526	0.2848206468090474	2.3125130491815074	-0.4448785053749203	-0.5251738731171346	0.5695520267203833	0.5145338035679315	-0.5401970889806865	0.7757815532356491	0.020749427045697714	0.6564075569085357	0.5994623256833269	0.5689815741389813	0.6068788328854592	0.5890611200079993	0.985215596214123	0.05614982358140107	0.9652726149370701	0.9850108963369207	0.9707963908305988	0.9901263944100791	0.9667994273037088	439	7	431	0.21689260374217811	93.48071221287877	male	2yr
rh_R_OP1	0.024316628701594543	0.006693652925523551	0.8873196593004143	2.3566948294884624	-0.9739184447092735	-0.7535248651501144	1.3266242937612625	0.8129356144314839	-1.6445317686406689	0.3749068241618536	0.01843839252595062	0.3300970347527742	0.4511345751408602	0.18463299546581557	0.4162549739733563	0.10006640770173669	0.985215596214123	0.05614982358140107	0.9652726149370701	0.9850108963369207	0.9707963908305988	0.9901263944100791	0.8060259597771494	439	7	431	0.21467112996033824	92.52325701290579	male	2yr
rh_R_OP2-3	0.03433257403189067	0.005829163981618547	-0.33503443711303804	1.9647977106169736	0.5568624704278204	-0.8360993403530559	1.968808988207759	0.8626686293903371	-2.0514901537998673	0.7375991088617346	0.04943765529210585	0.5776213978586107	0.40309901945455573	0.048975029763428816	0.38831968508711523	0.040219237523655305	0.985215596214123	0.06171183177842179	0.9652726149370701	0.9850108963369207	0.9625494832958961	0.9901263944100791	0.7630826739149172	439	7	431	0.21242017064344285	91.55309354732384	male	2yr
rh_R_52	0.03497494305239181	0.006190232045853063	0.2928039659660757	2.52350875246278	-0.1855031131419086	-0.3271448679559548	1.560808134951427	0.40502181718216035	-1.9074905284862003	0.7696719966502885	0.011619016816406378	0.8528344387091275	0.7435583174572241	0.11856902745958114	0.6854614740895417	0.056457096389917555	0.985215596214123	0.05614982358140107	0.9652726149370701	0.9850108963369207	0.9707963908305988	0.9901263944100791	0.7630826739149172	439	7	431	0.21346097850456527	92.00168173546763	male	2yr
rh_R_RI	0.03735763097949886	0.0038586658887333645	-0.9881447187563428	1.6409976275492175	0.9524579224711074	-0.37389526483586183	-0.01003385919702636	0.48550216949181324	-0.23322536868835725	0.32308177747540734	0.10079790767274259	0.3408647959348967	0.7084822394922397	0.9919942729955197	0.6273201741309764	0.8155864075907565	0.985215596214123	0.10545908259402548	0.9652726149370701	0.9850108963369207	0.9981441404227542	0.9901263944100791	0.9695601460248296	439	7	431	0.21573958220880451	92.98375993199474	male	2yr
rh_R_PFcm	0.0296879271070615	0.004461867436729125	0.37878599998707674	2.5978687472432385	-0.49909506189661723	-0.6952022448180363	2.105126407965592	0.7729307298834001	-2.3439335480097285	0.7048467844528318	0.00938043419379575	0.61771241620029	0.48692856573551546	0.03528030605627105	0.43956337705050375	0.019081570795455662	0.985215596214123	0.05614982358140107	0.9652726149370701	0.9850108963369207	0.9625494832958961	0.9901263944100791	0.7382221493007826	439	7	431	0.2140886622509995	92.27221343018078	male	2yr
rh_R_PoI2	0.03167881548974944	0.01219458641725987	-0.883964399380476	2.1121875293095385	0.509854006114434	-0.46398677678229383	1.7132678241833532	0.4885841593622282	-1.8425567020043638	0.3767154310682722	0.03467036772853695	0.6101537465474052	0.642657219505498	0.08666327894759607	0.6251361299792867	0.06539376055912229	0.985215596214123	0.05620623886079381	0.9652726149370701	0.9850108963369207	0.9625494832958961	0.9901263944100791	0.8016946763074076	439	7	431	0.21298742424097103	91.79757984785851	male	2yr
rh_R_TA2	0.011309794988610481	0.0052477128022789124	0.36828048159301074	2.2839325337992213	-0.4080643739336662	-0.34248323575520756	-1.1687487566329986	0.35538656767271753	1.2148105501851967	0.7126641048049509	0.02237549625630557	0.6832264145222506	0.7319872579861155	0.24250487168747903	0.7223000104061805	0.2244383560549683	0.985215596214123	0.05614982358140107	0.9652726149370701	0.9850108963369207	0.9707963908305988	0.9901263944100791	0.9110351097536677	439	7	431	0.21640778284818873	93.27175440756935	male	2yr
rh_R_FOP4	0.026391799544419135	0.0051450166691997595	-1.590041546667382	1.883876292425741	1.653964644256866	-0.33512834618498905	-0.2148152997787999	0.28976622796728563	0.4671565257204694	0.11182544037988962	0.05958171072613491	0.09813469659383624	0.7375282708410442	0.8299113238563507	0.7719950860804183	0.6403878949747288	0.985215596214123	0.06847168026305027	0.9652726149370701	0.9850108963369207	0.9899968528809033	0.9901263944100791	0.9667994273037088	439	7	431	0.21534795744444327	92.81496965855504	male	2yr
rh_R_MI	0.03732346241457858	0.0077174526268568334	0.22103617095329325	2.378515689859086	-0.5379273192008712	-0.5219896877201604	1.3903604467395534	0.408568289128478	-1.1153319575269751	0.8250642690913028	0.01738249716250593	0.5906272269308174	0.6016775106231631	0.1644194509385023	0.682856506082496	0.2647081956185259	0.985215596214123	0.05614982358140107	0.9652726149370701	0.9850108963369207	0.9707963908305988	0.9901263944100791	0.9394545766069252	439	7	431	0.2147321147225955	92.54954144543865	male	2yr
rh_R_Pir	-0.02184965831435079	0.016748538378359618	0.4253703513658817	2.070700079413811	-0.5776239649929702	-0.48127296304937167	0.16044632443201265	0.5016899480342101	0.0473749286538769	0.6705667158691679	0.03838683281430456	0.5635180235625725	0.6303225102135182	0.8725295006366971	0.6158856363986569	0.9622144106141917	0.985215596214123	0.05633972325206128	0.9652726149370701	0.9850108963369207	0.9981441404227542	0.9901263944100791	0.9894912155365493	439	7	431	0.21594409087851069	93.0719031686381	male	2yr
rh_R_AVI	0.030535307517084276	0.006214583849850152	0.055553409397630184	2.1248332765214912	0.05458767237362349	-0.5021197747886936	1.4056406679755642	0.510409625711694	-1.4213027483883627	0.9556975810622779	0.03360052709707796	0.9564669601359068	0.6155832708753446	0.15983085346799653	0.6097645146569077	0.15522876487579357	0.9925323949240666	0.05620623886079381	0.9892601130548522	0.9850108963369207	0.9707963908305988	0.9901263944100791	0.8860212038036357	439	7	431	0.21583251725375982	93.02381493637048	male	2yr
rh_R_AAIC	0.026316628701594534	0.011586912212224569	0.5556041831902258	2.356502590301263	-0.6394179068055162	-0.37944697698392993	0.8940449055562834	0.3897137232994485	-1.0790856829274764	0.57848147112994	0.018447938984736813	0.5225511029271738	0.704355971543772	0.37129786526501884	0.6967482475859121	0.2805495330008335	0.985215596214123	0.05614982358140107	0.9652726149370701	0.9850108963369207	0.9707963908305988	0.9901263944100791	0.9667994273037088	439	7	431	0.21638112527496406	93.26026499350951	male	2yr
rh_R_FOP1	0.02223234624145787	0.006522376399271797	-0.5348923411089839	2.216196892868761	0.5606415332306699	-0.8036458257420119	2.958406070716808	0.7796903837861757	-3.1445287243684357	0.5927243046787959	0.026678020591055798	0.5750419319084608	0.42160154947737405	0.003092344679998673	0.43557314039431816	0.0016635457913252896	0.985215596214123	0.05614982358140107	0.9652726149370701	0.9850108963369207	0.9625494832958961	0.9901263944100791	0.6022035764597549	439	7	431	0.21171961492448738	91.25115403245404	male	2yr
rh_R_FOP3	0.027883826879271087	0.005735632405767942	-1.098573433127551	2.1303203423709545	1.1091968941447987	-0.33747955952342673	-0.5352288924520306	0.32867608143806737	0.6452877084814954	0.27195417101897557	0.03314517522315022	0.2673452521689035	0.7357554184358014	0.5924915897019878	0.7424005350389704	0.5187407565921225	0.985215596214123	0.05620623886079381	0.9652726149370701	0.9850108963369207	0.9707963908305988	0.9901263944100791	0.9667994273037088	439	7	431	0.21660755784628014	93.35785743174674	male	2yr
rh_R_FOP2	0.01993849658314351	0.006310063462666671	0.8586832819661914	2.3341229290599146	-0.6540961923672751	-0.5120440468303967	0.6178544482306769	0.5164810000065045	-0.7496363094620954	0.39051527643465456	0.01958928600114643	0.5130498344489575	0.6086201829415601	0.5366712882538116	0.6055185057590371	0.4534737762947587	0.985215596214123	0.05614982358140107	0.9652726149370701	0.9850108963369207	0.9707963908305988	0.9901263944100791	0.9667994273037088	439	7	431	0.21618583505150626	93.1760949071992	male	2yr
rh_R_PFt	0.02922323462414578	0.005622433491874656	-0.7492162789436377	2.0977989295538055	0.526273424620507	-0.5134540935901821	1.1025268447906014	0.4629389407884245	-1.079934150366773	0.4537268589486364	0.03592291112988203	0.5986982448511489	0.6076337149015509	0.2702326944394515	0.643408134202126	0.28017150452270223	0.985215596214123	0.05633972325206128	0.9652726149370701	0.9850108963369207	0.9707963908305988	0.9901263944100791	0.9667994273037088	439	7	431	0.2156996835780023	92.966563622119	male	2yr
rh_R_AIP	0.03853530751708428	0.003500288777271065	-0.1519006468256738	2.0594208724539653	0.4372756535256312	-0.615397800544764	0.4078064010407133	0.5954498645880354	-0.2956278681037979	0.8792652981216971	0.039453937954561216	0.6619114497579481	0.5382920435845875	0.6834158138285626	0.5515428023117712	0.7675142887388131	0.9854304579568246	0.05633972325206128	0.9652726149370701	0.9850108963369207	0.9707963908305988	0.9901263944100791	0.9695601460248296	439	7	431	0.21596868954856874	93.08250519543313	male	2yr
rh_R_EC	0.015760820045558087	0.010143660228199005	0.08029231034336325	2.226563560393154	-0.39409577948991675	-0.2694922547665077	1.9067771291906088	0.23062205482980866	-1.8107431998589214	0.9360047739265377	0.025976456609665053	0.6935103268773661	0.7875509016292842	0.056549454199512496	0.8176084321581396	0.07018061236137497	0.9925323949240666	0.05614982358140107	0.9652726149370701	0.9850108963369207	0.9625494832958961	0.9901263944100791	0.8016946763074076	439	7	431	0.2148299931744478	92.59172705818699	male	2yr
rh_R_PreS	0.028758542141230067	0.007534318843846676	0.6057739798326636	2.1066846559182073	-0.16245704161004526	-0.16028130059502937	-0.7793988551698682	0.21231610878612817	0.5531369198709296	0.5446648504554558	0.03514492312352377	0.8709459546563524	0.872659488397727	0.43574479801391175	0.8318604289102839	0.5801696573093591	0.985215596214123	0.05620623886079381	0.9652726149370701	0.9850108963369207	0.9707963908305988	0.9901263944100791	0.9667994273037088	439	7	431	0.2142595315713116	92.34585810723529	male	2yr
rh_R_H	0.0007813211845102508	0.0013214901233245821	0.21092823007268713	2.339384245339641	-0.33814813471939464	-0.3847474340184093	0.4264878994956415	0.4055775138873258	-0.6388331185958174	0.8329432752514939	0.019315556158012042	0.7352515584578041	0.7004245480982525	0.6697523634745768	0.6850530535497814	0.5229315007759195	0.985215596214123	0.05614982358140107	0.9652726149370701	0.9850108963369207	0.9707963908305988	0.9901263944100791	0.9667994273037088	439	7	431	0.21626634146864815	93.21079317298737	male	2yr
rh_R_ProS	0.043628701594533026	0.0055210961003915445	0.10910185073982862	2.116766234249342	0.0203644648632878	-0.2561768293321071	-0.4387095738912571	0.337226909520197	0.23233736436732946	0.9131217069760185	0.0342796923776498	0.9837526308992747	0.7978142993031342	0.6608719890580288	0.7359458532945187	0.8162759937462315	0.9925323949240666	0.05620623886079381	0.9905888230045404	0.9850108963369207	0.9707963908305988	0.9901263944100791	0.9695601460248296	439	7	431	0.21653282621121192	93.32564809703234	male	2yr
rh_R_PeEc	0.00772209567198177	0.0077838983033965735	0.5253580833866524	2.128503991131013	-0.5543331870061002	-0.08998113447470826	1.025746038122683	0.07841976510008548	-1.155486644616908	0.5993342867548203	0.03329531939824614	0.5793508419450415	0.9283022065143557	0.3050113075860824	0.9374941516685145	0.24789119860565267	0.985215596214123	0.05620623886079381	0.9652726149370701	0.9850108963369207	0.9707963908305988	0.9901263944100791	0.9319295851525933	439	7	431	0.21643778833783495	93.28468677360685	male	2yr
rh_R_STGa	0.01015717539863326	0.008386812150324921	-1.1872295693307309	2.257201755358988	0.9892435272666333	-0.3038803054400043	1.1932023602947661	0.3024427128325142	-1.3334577676481136	0.23513708039612147	0.023995470791858608	0.32254400674856043	0.7612190826852807	0.23279013051664688	0.7623145981900128	0.1823816258751555	0.985215596214123	0.05614982358140107	0.9652726149370701	0.9850108963369207	0.9707963908305988	0.9901263944100791	0.9033516108749887	439	7	431	0.21481947769230872	92.58719488538506	male	2yr
rh_R_PBelt	0.028772209567198163	0.003996983253141268	1.5371312407925108	2.7588152209525445	-1.7345442667325202	-1.0910166447812013	1.753132662563716	1.0658720373506199	-1.7278747041059614	0.12426117401048942	0.005801132645628595	0.08282155853919258	0.27526555859629764	0.07957923815622656	0.2864814909701504	0.08401069037628216	0.985215596214123	0.05614982358140107	0.9652726149370701	0.9850108963369207	0.9625494832958961	0.9901263944100791	0.8016946763074076	439	7	431	0.21487394511375524	92.6106703440285	male	2yr
rh_R_A5	0.03133029612756265	0.004913178397955343	0.621554809496041	2.3719169218911773	-0.6102511762418088	-0.15940147977756047	-0.2795778561102938	0.12994021943654566	0.3300994990684513	0.534234643878913	0.017696069181073144	0.5416954337965689	0.8733525731235103	0.7798013981251168	0.8966137235133362	0.7413247817223362	0.985215596214123	0.05614982358140107	0.9652726149370701	0.9850108963369207	0.9899968528809033	0.9901263944100791	0.9695601460248296	439	7	431	0.21702026676467423	93.5357349755746	male	2yr
rh_R_PHA1	0.027405466970387243	0.006063945824627541	-1.619188430742448	2.1078145920003055	1.563934764022314	-0.27063478331764257	1.6100070193244258	0.2157378602285456	-1.4744899580820467	0.10540672647961072	0.035047030158599876	0.11783288939399335	0.7866719406036349	0.1073963239194693	0.8291920878743231	0.14034971948074837	0.985215596214123	0.05620623886079381	0.9652726149370701	0.9850108963369207	0.9707963908305988	0.9901263944100791	0.838373225009724	439	7	431	0.21379852744168606	92.14716532736671	male	2yr
rh_R_PHA3	0.029473804100227798	0.004826222311605404	0.7969159641417713	2.325786133765753	-0.8969004616825456	-0.24771705067621153	0.20996423502355616	0.31348303834726465	-0.4474043946189167	0.4254998386853702	0.02002996273524736	0.36977203372910095	0.8043533384421448	0.8336955871230531	0.7539137051926481	0.6545831033644557	0.985215596214123	0.05614982358140107	0.9652726149370701	0.9850108963369207	0.9899968528809033	0.9901263944100791	0.9667994273037088	439	7	431	0.21629222663209263	93.22194967843193	male	2yr
rh_R_STSda	0.028056947608200433	0.004331034962618167	-0.5321193179811657	2.2493372308179285	0.7008388098428132	-0.08505416865629575	-1.274365855427033	0.1367476212875823	1.1669423241028307	0.5946433585516439	0.024491048818399714	0.483403614923656	0.9322183263271482	0.20253378726145788	0.8912302867276609	0.243233662176208	0.985215596214123	0.05614982358140107	0.9652726149370701	0.9850108963369207	0.9707963908305988	0.9901263944100791	0.9319295851525933	439	7	431	0.21633500577872256	93.24038749062942	male	2yr
rh_R_STSdp	0.037671981776765374	0.003961010693153638	-0.5398022394901602	1.9603593636292986	0.42144837812340596	-0.37068067303091984	-0.03622568027314298	0.35333029798952503	0.10064590187069195	0.5893334224805034	0.04995380198666003	0.6734276988964263	0.7108753871100917	0.9711024095279034	0.7238408339646363	0.9198315572556884	0.985215596214123	0.06171766661833082	0.9652726149370701	0.9850108963369207	0.9981441404227542	0.9901263944100791	0.9815957032234272	439	7	431	0.2170858081865138	93.56398332838745	male	2yr
rh_R_STSvp	0.0342847380410023	0.00432252124668552	-0.24544922606113503	2.010733322962986	0.2720009800358497	-0.4663422656429962	0.23356792512886207	0.5027675653515674	-0.29985709697921975	0.8061086175440365	0.04435363226851717	0.7856212657872264	0.6409705299915005	0.8153204310587742	0.6151277000234344	0.7642861609001208	0.985215596214123	0.05822745416679343	0.9652726149370701	0.9850108963369207	0.9899968528809033	0.9901263944100791	0.9695601460248296	439	7	431	0.21714025867269857	93.5874514879331	male	2yr
rh_R_TGd	0.004043280182232353	0.007207567836300658	0.9038461106175526	2.2434759391396537	-1.1199436233989057	-0.3081412675017085	0.838286396189932	0.30398730747349756	-1.0164121907740404	0.3660770075085895	0.02486613973773389	0.2627377870725177	0.7579748410125615	0.4018698743251141	0.7611375610371297	0.30943314279730083	0.985215596214123	0.05614982358140107	0.9652726149370701	0.9850108963369207	0.9707963908305988	0.9901263944100791	0.9667994273037088	439	7	431	0.21568175837519638	92.95883785970963	male	2yr
rh_R_TE1a	0.029460136674259684	0.005026141630411523	2.4130206339994777	2.8705190097414235	-2.557605508352218	-0.06666718355821834	0.663479437400096	0.22838819925056567	-1.1587686495796108	0.015820923880304556	0.0040979855570504285	0.010539558006172985	0.9468466598949591	0.5070235446320747	0.8193444626847927	0.24655049962086095	0.985215596214123	0.05614982358140107	0.9652726149370701	0.9850108963369207	0.9707963908305988	0.9901263944100791	0.9319295851525933	439	7	431	0.21289455265834573	91.757552195747	male	2yr
rh_R_TE1p	0.024567198177676528	0.0043817848323392935	-1.6155411022489137	2.212652760375961	1.9017306246858279	-0.4530924790778244	-0.879635252735192	0.4815047842277466	0.8801743698098632	0.10619356686045395	0.026921594574584224	0.057206380033005766	0.6504821507729651	0.37905693504972093	0.6301577802887275	0.3787648558023141	0.985215596214123	0.05614982358140107	0.9652726149370701	0.9850108963369207	0.9707963908305988	0.9901263944100791	0.9667994273037088	439	7	431	0.2148011171177449	92.57928147774803	male	2yr
rh_R_TE2a	0.031077448747152618	0.005002139818764676	1.0387569965701902	2.548066273409989	-0.9047435472501706	0.21878147826684025	-1.2932302853707651	-0.13586086123683414	1.1228534256005973	0.2989177658899914	0.010832189052683116	0.3656012650825694	0.8268202755669376	0.19593142403215913	0.8919312767265839	0.261499750742232	0.985215596214123	0.05614982358140107	0.9652726149370701	0.9850108963369207	0.9707963908305988	0.9901263944100791	0.9372565323632472	439	7	431	0.21570197912023087	92.96755300081949	male	2yr
rh_R_TF	0.019820045558086564	0.004814365739244311	-1.599993302812097	1.8473423507070155	1.3203409538776754	-0.3091546458750121	0.3928154377682819	0.30899445300423095	-0.4092398760419751	0.10960006912242047	0.0646975386610457	0.18672120793827618	0.7572038923543798	0.69445580166581	0.7573257463583654	0.6823636334460321	0.985215596214123	0.07296108721276805	0.9652726149370701	0.9850108963369207	0.9707963908305988	0.9901263944100791	0.9667994273037088	439	7	431	0.21503606404902995	92.68054360513187	male	2yr
rh_R_TE2p	0.023002277904328017	0.004628013083434003	-0.5793286925552047	2.0760713950316956	0.6261452151022668	-0.2458494763428002	-0.5987983172318266	0.2461447209136534	0.5964052378838837	0.5623674087194063	0.0378873483191221	0.5312196973961854	0.8057987555881192	0.5493073846172393	0.8055702054922418	0.5509045421677552	0.985215596214123	0.05633972325206128	0.9652726149370701	0.9850108963369207	0.9707963908305988	0.9901263944100791	0.9667994273037088	439	7	431	0.21709747243268296	93.56901061848636	male	2yr
rh_R_PHT	0.02039635535307517	0.004369804171225463	0.9128652070040838	2.338315913147915	-0.7542317402978753	-0.19127940713770206	0.021092787655280654	0.2950724166027943	-0.385687984917044	0.3613134383841894	0.0193708661193748	0.45071008174566296	0.8483066939364219	0.9831716382337969	0.7679385604510229	0.6997277623026843	0.985215596214123	0.05614982358140107	0.9652726149370701	0.9850108963369207	0.9981441404227542	0.9901263944100791	0.9667994273037088	439	7	431	0.21544486112120112	92.85673514323769	male	2yr
rh_R_PH	0.025389521640091117	0.003882528651226625	-1.5200985400757696	1.8014407579836238	1.2299519709695637	-0.185050122295255	-0.4864168295177776	0.24651974572299062	0.30533163659441764	0.1284862114868951	0.07163343689799713	0.21871509085383578	0.8531897224874773	0.6266716606814	0.8052799211191785	0.7601135831048746	0.985215596214123	0.07919133437686843	0.9652726149370701	0.9850108963369207	0.9707963908305988	0.9901263944100791	0.9695601460248296	439	7	431	0.21477485609634545	92.56796297752487	male	2yr
rh_R_TPOJ1	0.0270364464692483	0.0034311725449341934	0.08354201937720054	2.1114057028408153	-0.17677486435311102	-0.4205009934466396	1.605679463854335	0.5230819180513141	-1.9814465149096148	0.9334205675143257	0.034737455317967986	0.8596852334316005	0.6741195038036716	0.10834435571808904	0.6009172480697793	0.047541221777310246	0.9925323949240666	0.05620623886079381	0.9652726149370701	0.9850108963369207	0.9707963908305988	0.9901263944100791	0.7630826739149172	439	7	431	0.2133655238504128	91.96054077952792	male	2yr
rh_R_TPOJ2	0.03613211845102505	0.0035926317552271393	-0.5849855258794621	1.8289249132576164	0.7011046594035772	-0.20549789314609684	-0.4625070292299683	0.3193754157380637	0.2496153742848891	0.5585574491845962	0.06741085748770939	0.48323770275443734	0.8371831440013291	0.6437177627053974	0.7494418508443863	0.8028848079297728	0.985215596214123	0.07555024894907368	0.9652726149370701	0.9850108963369207	0.9707963908305988	0.9901263944100791	0.9695601460248296	439	7	431	0.21625954340848147	93.20786320905552	male	2yr
rh_R_TPOJ3	0.03743280182232345	0.004394437797097845	0.15904882782070828	2.217713127712756	-0.1775398613450346	0.13657371737387164	-0.8724684762790883	-0.09054169194738107	0.7013978665626287	0.8736304043777169	0.026574398584264868	0.8590843576903551	0.8913677523000978	0.3829528582801004	0.9278567646030655	0.4830547530336513	0.985215596214123	0.05614982358140107	0.9652726149370701	0.9850108963369207	0.9707963908305988	0.9901263944100791	0.9667994273037088	439	7	431	0.21653521769144196	93.32667882501147	male	2yr
rh_R_DVT	0.041214123006833726	0.003988605868717982	0.07565009349905952	2.1055282754911997	-0.2719022501344047	-0.528005955026083	0.5021088044241595	0.5381147075900002	-0.5569044251220093	0.9396974817670194	0.03524534867790109	0.7856971810427996	0.5974952027504674	0.6155909872663723	0.5904978592290351	0.5775927310664186	0.9925323949240666	0.05620623886079381	0.9652726149370701	0.9850108963369207	0.9707963908305988	0.9901263944100791	0.9667994273037088	439	7	431	0.21698637409733726	93.52112723595236	male	2yr
rh_R_PGp	0.04332346241457857	0.004805406105305989	1.4656622213149932	2.6890055223596327	-1.5253133669150807	-1.0104543971845292	1.6724110959155527	1.1162687338257378	-1.9039629773986506	0.14274033108073847	0.007166523362465224	0.1271809553243599	0.3122776373100018	0.0944432855852341	0.2643071208109923	0.05691500606547726	0.985215596214123	0.05614982358140107	0.9652726149370701	0.9850108963369207	0.9625494832958961	0.9901263944100791	0.7630826739149172	439	7	431	0.21486916160872405	92.60860865336006	male	2yr
rh_R_IP2	0.03434624145785878	0.004391052711856143	0.3155007167544667	2.3439802098364515	-0.034763424422345625	-0.2090818632137763	-0.4102180575637896	0.18827545407266186	0.575633285797196	0.7523815069393933	0.01907918372195697	0.9722683860745004	0.8343843328679909	0.6816459956646488	0.8506607260666499	0.5648630775293431	0.985215596214123	0.05614982358140107	0.9905888230045404	0.9850108963369207	0.9707963908305988	0.9901263944100791	0.9667994273037088	439	7	431	0.21544023521431344	92.8547413773691	male	2yr
rh_R_IP1	0.04608428246013666	0.004508386904189315	-1.003513209364055	1.7247748598911146	0.6841384729622474	-0.9816677969569182	1.1201838602983691	0.9253116960374694	-1.0297821402423029	0.315613306783911	0.08456805405426898	0.4938877296838522	0.32626353521744667	0.26263542023859576	0.3548037965820745	0.30311228641859367	0.985215596214123	0.09084164856868063	0.9652726149370701	0.9850108963369207	0.9707963908305988	0.9901263944100791	0.9667994273037088	439	7	431	0.2150819553169352	92.70032274159907	male	2yr
rh_R_IP0	0.0399749430523918	0.0035133701334151748	-0.2105055951455053	1.501954581523695	0.241289021120539	-1.157519459106355	1.3152935863459443	1.2762856463916625	-1.558153353823472	0.8332730852022308	0.13310883894698317	0.809331119431023	0.24706019377259614	0.18841125280530802	0.20185456225991716	0.11919689954771712	0.985215596214123	0.13459608854415617	0.9652726149370701	0.9850108963369207	0.9707963908305988	0.9901263944100791	0.8312280396776112	439	7	431	0.21536036338955952	92.82031662090014	male	2yr
rh_R_PFop	0.025760820045558085	0.005148567105733598	-0.49510479990722367	2.0381364766954997	0.39539393509465537	-0.6121168238296807	0.6909226103557204	0.5858742488714791	-0.5974031230490366	0.6205261458125692	0.04153628612112167	0.6925521842881976	0.5404604673011697	0.48961417626248604	0.5579600233552378	0.5502382691487182	0.985215596214123	0.05731791885628582	0.9652726149370701	0.9850108963369207	0.9707963908305988	0.9901263944100791	0.9667994273037088	439	7	431	0.21689827485063576	93.48315646062402	male	2yr
rh_R_PF	0.018886104783599086	0.007305905217998971	1.0708345822495358	2.5496344189360385	-1.0905152646324208	-0.1636249413630905	1.4232343056750028	0.15373862871312982	-1.6321290995436881	0.28424381438507185	0.010783593152278139	0.2754862329404131	0.8700264089584863	0.15466824384366254	0.8778158255328438	0.10265229276881267	0.985215596214123	0.05614982358140107	0.9652726149370701	0.9850108963369207	0.9707963908305988	0.9901263944100791	0.8060259597771494	439	7	431	0.21551676598988018	92.88772614163835	male	2yr
rh_R_PFm	0.023740318906605926	0.005542510674430064	-0.2753554101417556	2.2224593361634057	0.17637596663938301	-0.10103537464299357	-0.7088526941526863	0.14965575994030664	0.5955916362277575	0.7830431979236725	0.026252279194122513	0.8599985845136111	0.9195223789404043	0.4784158938344373	0.8810362134430527	0.5514480653946203	0.985215596214123	0.05614982358140107	0.9652726149370701	0.9850108963369207	0.9707963908305988	0.9901263944100791	0.9667994273037088	439	7	431	0.21687456449776368	93.47293729853614	male	2yr
rh_R_PGi	0.03543052391799544	0.003888786657646873	0.7650913002301314	2.4038466241643346	-0.5600323758584799	-0.3133126636660467	-0.00923764323239898	0.32587808834552706	0.002610256160741364	0.4442171799525989	0.016223578413277213	0.5754573545978714	0.7540431299332706	0.9926295319121313	0.7445165945088841	0.9979173192746399	0.985215596214123	0.05614982358140107	0.9652726149370701	0.9850108963369207	0.9981441404227542	0.9901263944100791	0.9979173192746399	439	7	431	0.21668621015646727	93.3917565774374	male	2yr
rh_R_PGs	0.036767653758542136	0.006264564395425538	0.35856355022851766	2.3333078991518734	-0.6363311966656396	-0.5240540962531401	0.5400959332730555	0.6076137562330771	-0.8012694000539375	0.7199216185977744	0.01963199116144221	0.5245605754960676	0.6002409147625362	0.5891308751061453	0.5434436750082616	0.42297570173410826	0.985215596214123	0.05614982358140107	0.9652726149370701	0.9850108963369207	0.9707963908305988	0.9901263944100791	0.9667994273037088	439	7	431	0.21548237725056354	92.87290459499289	male	2yr
rh_R_V6A	0.04752164009111619	0.007016036007538995	-0.8556439421659223	2.0031060542953942	0.5886556404512833	-0.4955329541895056	0.15709610316985315	0.4401293176797171	-0.07258108266234782	0.39219475629274425	0.04516590629602097	0.5560923009016732	0.6202239661197205	0.8751691086712483	0.6598434491005631	0.9421394808581761	0.985215596214123	0.058385815158715174	0.9652726149370701	0.9850108963369207	0.9981441404227542	0.9901263944100791	0.9894912155365493	439	7	431	0.21614043678526706	93.15652825445011	male	2yr
rh_R_VMV1	0.040350797266514804	0.005143893203507515	-0.7962277619476102	1.957266973650543	0.6938353749032351	-0.6511045405149102	0.48723639954412434	0.6134144539594445	-0.39202619492042173	0.42589966408674995	0.050316088289030884	0.4877854553361304	0.5149790057016717	0.6260908130940401	0.5396023312607956	0.6950388590684542	0.985215596214123	0.061953822995337346	0.9652726149370701	0.9850108963369207	0.9707963908305988	0.9901263944100791	0.9667994273037088	439	7	431	0.216827305255043	93.45256856492352	male	2yr
rh_R_VMV3	0.027792710706150317	0.004295383390717781	-0.4803852793739081	2.133678830986933	0.4358519596556664	0.004091151876664463	-0.5111092763602761	0.1214537709517903	0.060400893591389115	0.6309534596698396	0.032869080079438465	0.6629441421982095	0.9967357421876444	0.6092745407390239	0.9033316289971033	0.9518363469756512	0.985215596214123	0.05620623886079381	0.9652726149370701	0.9980725381542559	0.9707963908305988	0.9901263944100791	0.9894912155365493	439	7	431	0.2134998135074553	92.01841962171324	male	2yr
rh_R_PHA2	0.03951480637813212	0.005636529103361831	0.17165690792617289	2.106933872075618	-0.4480335031134788	0.10653870450651352	-0.6132103447186845	0.0015195016624376155	0.352436833894932	0.8637072653433039	0.035123312032834426	0.6541290175336596	0.9151549483832827	0.5397372655537535	0.9987876135499703	0.7245106823266046	0.985215596214123	0.05620623886079381	0.9652726149370701	0.9850108963369207	0.9707963908305988	0.9995782199623144	0.9695601460248296	439	7	431	0.21466362649596207	92.52002301975965	male	2yr
rh_R_V4t	0.0362141230068337	0.005818879801770884	-0.34957108245160096	2.194171513692769	0.11779180139858815	0.06657939182141707	-0.8848590720295223	-0.09761070208324603	0.9536573959406465	0.726660616140993	0.028223081644822415	0.9062326258580444	0.9469165522796917	0.3762326445923462	0.9222414260584153	0.34025709240054314	0.985215596214123	0.05614982358140107	0.9744056145297894	0.9850108963369207	0.9707963908305988	0.9901263944100791	0.9667994273037088	439	7	431	0.21585715993444943	93.03443593174771	male	2yr
rh_R_FST	0.024179954441913454	0.004482890868826013	0.02681291036646597	2.165834289443787	-0.16437892216734046	-0.5752801979360574	0.9230195998001541	0.5340611921556405	-0.8727220222369401	0.9786089559373721	0.03032385207109021	0.8694328555395548	0.5651018116190988	0.35599699127913154	0.593299198258247	0.3828146112010571	0.9925323949240666	0.05614982358140107	0.9652726149370701	0.9850108963369207	0.9707963908305988	0.9901263944100791	0.9667994273037088	439	7	431	0.216938589987802	93.50053228474266	male	2yr
rh_R_V3CD	0.0435102505694761	0.004468359380041633	0.9742317638083426	2.611747022665642	-1.1985822118902973	-0.4257892762500072	0.428585758838354	0.446888032494695	-0.4932510061522369	0.3299414765976191	0.009008088394197112	0.2306904382895677	0.6702614017388384	0.6682247112065474	0.6549559052277054	0.6218352418573909	0.985215596214123	0.05614982358140107	0.9652726149370701	0.9850108963369207	0.9707963908305988	0.9901263944100791	0.9667994273037088	439	7	431	0.21596432814977912	93.0806254325548	male	2yr
rh_R_LO3	0.027116173120728924	0.00517378532633345	-0.2840074475754726	2.1506799744708056	0.3042523998921505	-0.30884515981546207	-0.22181622792742225	0.34579017120516936	0.10929506720730402	0.7764046732166886	0.03150146804608586	0.7609356064780959	0.7574393147250831	0.8244569460740673	0.7295004122745772	0.912968458957098	0.985215596214123	0.05620623886079381	0.9652726149370701	0.9850108963369207	0.9899968528809033	0.9901263944100791	0.9815957032234272	439	7	431	0.21711310566529296	93.57574854174126	male	2yr
rh_R_VMV2	0.03971526195899771	0.004932707534662613	0.4328905668575202	2.181587457356753	-0.5052034967270058	-0.6338232259103977	0.8395980716591697	0.7110227682106787	-1.0521797352003444	0.6650942733719047	0.029139993398018593	0.6134159145990938	0.5261961938335928	0.4011337808069835	0.4770701269107519	0.2927170951194493	0.985215596214123	0.05614982358140107	0.9652726149370701	0.9850108963369207	0.9707963908305988	0.9901263944100791	0.9667994273037088	439	7	431	0.21632361215979692	93.23547684087248	male	2yr
rh_R_31pd	0.03988154897494306	0.004464839623006498	-0.8825359677599783	1.8945761177903535	1.1889681894734703	-0.41607099873855974	-0.040135485159228865	0.41446445417409183	0.1034261835772162	0.37748703821079244	0.058148581252647415	0.23445218488935338	0.6773580508118395	0.9679851115172207	0.6785339940192932	0.9176247320868719	0.985215596214123	0.06789189550168753	0.9652726149370701	0.9850108963369207	0.9981441404227542	0.9901263944100791	0.9815957032234272	439	7	431	0.21567039822856443	92.95394163651127	male	2yr
rh_R_31a	0.045373576309795	0.0052314637538055046	0.5141159635336671	2.3391848265325463	-0.45216825575105885	-0.5695624444118493	0.38893007772962557	0.5271177825120437	-0.28925325544401964	0.6071709171287902	0.019325870029712987	0.6511477749632175	0.5689745065712895	0.6973278716299076	0.5981117986452715	0.772387580757239	0.985215596214123	0.05614982358140107	0.9652726149370701	0.9850108963369207	0.9708949597308713	0.9901263944100791	0.9695601460248296	439	7	431	0.21703650970260904	93.5427356818245	male	2yr
rh_R_VVC	0.02963325740318906	0.0049554038027475504	0.7589309998065816	2.4523684122147618	-0.49225334408794386	-0.15102270805242177	0.27822510135881173	0.20892208115757646	-0.5551684325112767	0.44789383371318403	0.01419192759077353	0.6225402581192028	0.8799578029102924	0.7808395671718563	0.8345090662445932	0.5787794587400785	0.985215596214123	0.05614982358140107	0.9652726149370701	0.9850108963369207	0.9899968528809033	0.9901263944100791	0.9667994273037088	439	7	431	0.21519051521192836	92.74711205634111	male	2yr
rh_R_25	0.048022779043280166	0.012270198161913179	1.6128290340069347	2.891673261035915	-2.059376045146619	-0.7031483650299097	1.392832188951869	0.7635279011777844	-1.5972825197953833	0.10678165641153248	0.0038319623713010276	0.039458228719971226	0.48196329395662785	0.16367054210391396	0.4451486291329637	0.11020274548839043	0.985215596214123	0.05614982358140107	0.9652726149370701	0.9850108963369207	0.9707963908305988	0.9901263944100791	0.8060259597771494	439	7	431	0.21192357268080794	91.33905982542822	male	2yr
rh_R_s32	0.06143052391799545	0.008776377692140088	0.7110857795311244	2.325082269293223	-1.1167838987863674	-0.7333146539270504	1.1108172519467554	0.9370107438158786	-1.629662710708701	0.4770310815542763	0.02006756154718652	0.26408673486620604	0.4633665394117309	0.26664701900625776	0.3487530314479421	0.10317280255588591	0.985215596214123	0.05614982358140107	0.9652726149370701	0.9850108963369207	0.9707963908305988	0.9901263944100791	0.8060259597771494	439	7	431	0.21066467223960617	90.79647373527025	male	2yr
rh_R_pOFC	0.011733485193621872	0.011014759555377547	1.0188363268107348	2.382074649937972	-1.40690554464197	-0.32250353878652294	1.2158837022020947	0.3084633831444516	-1.416447131950311	0.30828067647111534	0.017215407222500832	0.1594553992326294	0.7470712572933762	0.22402922736214947	0.7577297587054389	0.15664463271666487	0.985215596214123	0.05614982358140107	0.9652726149370701	0.9850108963369207	0.9707963908305988	0.9901263944100791	0.8860212038036357	439	7	431	0.2144736267823116	92.43813314317629	male	2yr
rh_R_PoI1	0.045899772209567195	0.009682077023103558	-0.44696229167456714	2.224694517386547	0.13684917189659246	-0.7396938869687053	1.6907627370130338	0.6127935568080587	-1.2177579631816537	0.6549022864679863	0.02610175258374059	0.8911500156777794	0.4594857581924652	0.09088212670743932	0.540012851744522	0.22331596311508684	0.985215596214123	0.05614982358140107	0.9744056145297894	0.9850108963369207	0.9625494832958961	0.9901263944100791	0.9110351097536677	439	7	431	0.21238947699696734	91.53986458569292	male	2yr
rh_R_Ig	0.024938496583143517	0.005948004099384082	-0.6724919675674778	2.1646064241582277	0.8373639692866883	-0.9460071814329225	1.8501582069378317	0.9630628989243235	-1.8298582967126427	0.5012705520204517	0.030417838620689808	0.4023880121372514	0.34414492336008573	0.0642907506017338	0.3355159590886868	0.06727113083712037	0.985215596214123	0.05614982358140107	0.9652726149370701	0.9850108963369207	0.9625494832958961	0.9901263944100791	0.8016946763074076	439	7	431	0.21399602278208837	92.23228581908008	male	2yr
rh_R_FOP5	0.03622779043280182	0.005835973524288382	0.5963512299181226	2.3377162021849998	-0.7831162005866359	-0.6289590190346674	1.2910489212765066	0.6524023087359153	-1.3809223615659239	0.5509406137982716	0.019401975113638874	0.43355887848623087	0.5293758858932718	0.19668671426843365	0.5141416753660857	0.1673028335687562	0.985215596214123	0.05614982358140107	0.9652726149370701	0.9850108963369207	0.9707963908305988	0.9901263944100791	0.8906624214468395	439	7	431	0.21611137780466882	93.14400383381226	male	2yr
rh_R_p10p	0.044464692482915714	0.005127555718116297	0.5298162963804801	2.3263551169931875	-0.6416434817589877	-0.5270283339658542	0.43021745150542273	0.5898282839734514	-0.5807005452072154	0.5962393052200692	0.019999613922860798	0.52110469378861	0.5981739125082133	0.6670374684472928	0.5553057782955808	0.5614422942114031	0.985215596214123	0.05614982358140107	0.9652726149370701	0.9850108963369207	0.9707963908305988	0.9901263944100791	0.9667994273037088	439	7	431	0.2167949262377274	93.43861320846052	male	2yr
rh_R_p47r	0.03509794988610477	0.004961911063835106	1.2950938560264058	2.4694464009179193	-1.2654241199362593	-0.7854993791714101	2.2398513002902516	0.8725668437260029	-2.367587273795167	0.19528785413196326	0.013532228927409665	0.20571933339636495	0.43216083417689843	0.025100578143951915	0.3828992193539291	0.01790449668890752	0.985215596214123	0.05614982358140107	0.9652726149370701	0.9850108963369207	0.9625494832958961	0.9901263944100791	0.7382221493007826	439	7	431	0.21392692877285804	92.20250630110183	male	2yr
rh_R_TGv	0.00202505694760821	0.009586674699053324	0.5621130251026872	2.1070996575489227	-0.6412599178094254	-0.45858004769594085	-0.02650344470838008	0.44887941031880807	0.14533338309644242	0.5740390145353287	0.035108942022046966	0.5213538262831465	0.6465357672860008	0.9788557860855261	0.6535186497533841	0.8844476586225325	0.985215596214123	0.05620623886079381	0.9652726149370701	0.9850108963369207	0.9981441404227542	0.9901263944100791	0.9815957032234272	439	7	431	0.21672692154256898	93.40930318484723	male	2yr
rh_R_MBelt	0.02646241457858769	0.005457907442661412	0.5610744783250134	2.278272227434935	-0.36273475154058965	-0.31078076610159155	0.1766277740278094	0.2924843805369556	-0.09984511433625326	0.5747467656729774	0.022710363284083945	0.7168030372866764	0.7559672925661832	0.8598007765551439	0.769916300554477	0.9204672909153112	0.985215596214123	0.05614982358140107	0.9652726149370701	0.9850108963369207	0.9981441404227542	0.9901263944100791	0.9815957032234272	439	7	431	0.21651435824758367	93.31768840470858	male	2yr
rh_R_LBelt	0.027086560364464708	0.005479970265756335	1.150388472992591	2.3143587657090254	-1.406367427377376	-0.5528130177381032	0.655474618264553	0.5326400217411209	-0.6348033872744135	0.249983905655635	0.02064805075350171	0.15961504733894505	0.5803914536102823	0.5121622229806233	0.5942827922470016	0.5255566538429868	0.985215596214123	0.05614982358140107	0.9652726149370701	0.9850108963369207	0.9707963908305988	0.9901263944100791	0.9667994273037088	439	7	431	0.21557756955403157	92.91393247778763	male	2yr
rh_R_A4	0.02656036446469249	0.005267422406878159	1.675635145390503	2.6265105649474703	-1.9743080974720455	-0.015979480760253705	-0.3089022098877494	0.04504488546292956	0.11262832644342582	0.09380968030570373	0.008626531449118182	0.04834672072346477	0.9872507615872314	0.7573959157201067	0.9640715318167247	0.9103252266791928	0.985215596214123	0.05614982358140107	0.9652726149370701	0.9955007679514701	0.9899968528809033	0.9914599276069725	0.9815957032234272	439	7	431	0.2136803123512214	92.09621462337643	male	2yr
rh_R_STSva	0.03142141230068337	0.004412621664916344	-0.3404964880848964	2.1724077075980124	0.1988821245636441	-0.31437229758913204	-0.22192223723508384	0.3066671168957831	0.27550245793032097	0.7334826670704183	0.029824924165229017	0.8423549527242298	0.753238293695218	0.8243744193171431	0.7590967614129688	0.7829302377033829	0.985215596214123	0.05614982358140107	0.9652726149370701	0.9850108963369207	0.9899968528809033	0.9901263944100791	0.9695601460248296	439	7	431	0.21709887492466223	93.5696150925294	male	2yr
rh_R_TE1m	0.026164009111617315	0.0054828306195113	0.46027581030845904	2.353230711217023	-0.6292689278580705	-0.39502248883750796	0.09895450379389674	0.44735902701343405	-0.3059301438292727	0.645318261777508	0.018611082772544148	0.5291730099682664	0.6928262911580548	0.9211743934503985	0.6546158543077464	0.7596578341471842	0.985215596214123	0.05614982358140107	0.9652726149370701	0.9850108963369207	0.9981441404227542	0.9901263944100791	0.9695601460248296	439	7	431	0.21642615901162213	93.27967453400912	male	2yr
rh_R_PI	0.01074031890660593	0.006945191656740001	0.37067625465485415	2.278615782084167	-0.5845846507478966	-0.4113080918315139	-0.12289785421186347	0.3922678765603506	0.27601027218601987	0.7108786784001675	0.022689914951951395	0.558827030973829	0.6808466368957065	0.9021879848374582	0.6948602962757761	0.7825401765254479	0.985215596214123	0.05614982358140107	0.9652726149370701	0.9850108963369207	0.9981441404227542	0.9901263944100791	0.9695601460248296	439	7	431	0.21627239415610022	93.2134018812792	male	2yr
rh_R_a32pr	0.03829612756264236	0.005437087647864336	-0.34009375798526004	2.025932443623638	0.36152302373023476	-0.7610135951307871	0.7012409591278058	0.708799210819444	-0.5788795699366724	0.733785922322088	0.04277170800621654	0.7177084967336247	0.4466489470496182	0.4831526524151445	0.4784490875845645	0.5626704362881475	0.985215596214123	0.05779609837045682	0.9652726149370701	0.9850108963369207	0.9707963908305988	0.9901263944100791	0.9667994273037088	439	7	431	0.21694602542724484	93.50373695914254	male	2yr
rh_R_p24	0.03347152619589977	0.006227940817427427	-0.2293484069343199	2.1899124792149074	0.15719091897668722	-0.5411816528016203	0.8864673592412048	0.5338143619483602	-0.863785701373807	0.8185981326866301	0.02853058476413792	0.8750943849392161	0.5883823822448431	0.3753657355969122	0.5934699762725155	0.3877056240666076	0.985215596214123	0.05614982358140107	0.9652726149370701	0.9850108963369207	0.9707963908305988	0.9901263944100791	0.9667994273037088	439	7	431	0.216954673371423	93.5074642230833	male	2yr
lh_avg	0.015546697038724373	0.0023009348188757347	0.5702445899658752	0.4919942733904917	-0.7370239854750389	0.4880510048069452	1.8558977338753055	0.05730098629593467	-2.044901273863358	0.5685118168494557	0.6227233918602403	0.46110776334264125	0.6255137139422371	0.06346813606352472	0.9543054346952786	0.040864592318304714	0.9955640168508624	0.9978955310161828	0.9581540922912465	0.973338477793177	0.9752513638223219	0.9997198821603149	0.9689554970765859	439	7	431	0.29375053029358905	126.60647855653687	male	4yr
lh_L_V1	0.04653302961275626	0.0038049642360140877	-2.0042472772602387	-1.037469387587983	2.0207969963486505	-0.21063447614036093	1.237354683512645	0.6720687802218245	-1.2472412061912808	0.04504357847935252	0.2995171552647523	0.04330078389254503	0.8331725077364052	0.21595543476619572	0.5015399105110627	0.2123090680478682	0.8621863080698606	0.9978955310161828	0.8657919470766129	0.973338477793177	0.9752513638223219	0.9997198821603149	0.9689554970765859	439	7	431	0.2928671937116933	126.22576048973978	male	4yr
lh_L_MST	0.06797722095671982	0.004316259282767238	-0.08045423887354697	-0.14628553231656158	0.20367393278343576	1.371189227603852	-1.3494943476623216	-0.917823207944804	1.279037721834004	0.9358759902873302	0.8836959865329712	0.8386083138192144	0.17031597541299126	0.1771782346493983	0.35871143001754546	0.20088377265142554	0.9959604173862541	0.9978955310161828	0.9924949769761884	0.973338477793177	0.9752513638223219	0.9997198821603149	0.9689554970765859	439	7	431	0.2954701757984072	127.3476457691135	male	4yr
lh_L_V6	0.0769635535307517	0.00434096967605422	-1.5892415800569868	-0.9801649009922174	1.5042232345887754	0.421534709468329	-0.13074518854109157	-0.20135206653845708	0.4307414371029514	0.11200586237564335	0.3270047269727333	0.1325238971466865	0.6733646712269921	0.8959768838564773	0.840423292919529	0.6666563856907319	0.8621863080698606	0.9978955310161828	0.8657919470766129	0.973338477793177	0.9752513638223219	0.9997198821603149	0.9723949006852564	439	7	431	0.2944684448606122	126.91589973492384	male	4yr
lh_L_V2	0.08044646924829157	0.0028414415385308207	-1.0629720715442252	-0.9445824744605488	1.1415789585693903	0.5047109046259449	-0.28907720396879016	-0.26753996007851677	0.33703827873179215	0.2877946168793164	0.34487207782261553	0.253629074344231	0.6137619009074065	0.772522297827894	0.7890534513724737	0.7360880442707427	0.8854376916806845	0.9978955310161828	0.8705493584327165	0.973338477793177	0.9752513638223219	0.9997198821603149	0.9723949006852564	439	7	431	0.29587930910877264	127.52398222588103	male	4yr
lh_L_V3	0.06628701594533028	0.0034225922567487953	-0.49007839637197176	-0.3174367223109767	0.40083005593715365	0.12038066083825451	0.3846935688415073	0.13750588867203367	-0.1954302480462283	0.6240784246879313	0.7509122465458217	0.6885452486996356	0.9041816104023046	0.7004644605327008	0.8906309384723023	0.8450561386019172	0.9955640168508624	0.9978955310161828	0.9864473420553918	0.973338477793177	0.9752513638223219	0.9997198821603149	0.9769447500433792	439	7	431	0.29619563256728043	127.66031763649788	male	4yr
lh_L_V4	0.059765375854214126	0.00349761603189656	-1.3382742044200342	-0.9015386656168746	1.339091021925941	1.3757719523534495	-1.3410999934407881	-1.0475327987335477	1.4748370931109454	0.18080706750179276	0.36730198526351077	0.18054104289828488	0.16889224752868848	0.17988798944608841	0.29485391316262943	0.14025634610644286	0.8621863080698606	0.9978955310161828	0.8657919470766129	0.973338477793177	0.9752513638223219	0.9997198821603149	0.9689554970765859	439	7	431	0.2949436504408096	127.12071333998892	male	4yr
lh_L_V8	0.057410022779043286	0.004866362015336355	0.544194501884152	0.2684788281401926	-0.518989457035718	0.8783759427494486	-0.8942517948766108	-0.31918474476403697	0.5866585355658505	0.5863076349181435	0.7883307695429111	0.6037680933775335	0.3797397353505354	0.37118718539541706	0.7495864243481345	0.5574330609944615	0.9955640168508624	0.9978955310161828	0.9660014610715632	0.973338477793177	0.9752513638223219	0.9997198821603149	0.9689554970765859	439	7	431	0.2948463272713571	127.07876705395492	male	4yr
lh_L_4	0.005202733485193622	0.005426147157006689	-0.4070007941458942	-0.1106550193287174	0.10163838426266213	0.5220577915439285	0.13910392824992057	-0.10154752373264482	0.1467875570437266	0.6840074049240323	0.911889916222206	0.9190437109624443	0.6016300933006532	0.8893680241135041	0.9191158340188236	0.8832997063343196	0.9955640168508624	0.9978955310161828	0.9924949769761884	0.973338477793177	0.9752513638223219	0.9997198821603149	0.9868965854722953	439	7	431	0.2929509533970173	126.26186091411445	male	4yr
lh_L_3b	0.050585421412300685	0.005269124487950533	0.27775766623421966	0.06924050188880221	-0.39732336349646097	0.9957795475278153	-0.9922855863085112	-0.5447573205136602	1.0847257289826668	0.7811983903052312	0.9447981846046232	0.6911290207728997	0.31935726977064804	0.32105823246517773	0.585920435808744	0.27804314887704695	0.9955640168508624	0.9978955310161828	0.9864473420553918	0.973338477793177	0.9752513638223219	0.9997198821603149	0.9689554970765859	439	7	431	0.2950930388106811	127.18509972740355	male	4yr
lh_L_FEF	-0.008312072892938484	0.005746978561675072	-0.7747646732226836	0.07940334436371117	0.7786457314959467	0.7154271986053239	-0.9260432404076919	-0.1786182684980739	0.82556831835021	0.4384787275028279	0.9367118086252866	0.436188432159891	0.4743451110352762	0.3544235092394825	0.8582374489901293	0.4090490131972916	0.9422861753207706	0.9978955310161828	0.9288247790698855	0.973338477793177	0.9752513638223219	0.9997198821603149	0.9689554970765859	439	7	431	0.2957146890251023	127.45303096981908	male	4yr
lh_L_PEF	-0.0007015945330296099	0.0067831143398677605	2.5023517536779774	0.4469344694932635	-2.274297448387869	1.0996439466537875	-2.176048794327963	-0.5587347807501639	1.9075064266745523	0.012337128124040923	0.6549223752351456	0.02294810848319404	0.2714872862664649	0.02955161218405117	0.5763427386595539	0.05645503961621966	0.7519721474274201	0.9978955310161828	0.8657919470766129	0.973338477793177	0.9752513638223219	0.9997198821603149	0.9689554970765859	439	7	431	0.28909845367255804	124.60143353287253	male	4yr
lh_L_55b	-0.0029999999999999975	0.009107184289979005	-1.2915777567416207	-0.074490536699187	1.1653607131923014	0.3302847916638087	0.8924960568456546	0.1914472546356338	-0.8683881135235189	0.1965034111919034	0.9406200708678905	0.2438730129035548	0.7411847832666343	0.3721271053469385	0.8481752008203791	0.3851818997659312	0.8621863080698606	0.9978955310161828	0.8705493584327165	0.973338477793177	0.9752513638223219	0.9997198821603149	0.9689554970765859	439	7	431	0.29465019567915807	126.99423433771713	male	4yr
lh_L_V3A	0.05900000000000002	0.0048628766913539935	-0.7759147034872472	-0.4258950146930807	0.8586105706661756	1.0785001833451493	-1.0073189892957248	-0.6554255802773609	1.049874635307015	0.43779935040399487	0.6701843477440488	0.39055540418731505	0.2808105999861402	0.31378150725411924	0.5121937863255793	0.2937757547533295	0.9422861753207706	0.9978955310161828	0.9173177200894018	0.973338477793177	0.9752513638223219	0.9997198821603149	0.9689554970765859	439	7	431	0.2959718375157957	127.56386196930794	male	4yr
lh_L_RSC	0.02965375854214122	0.004543369864975956	-0.828367568840538	-0.3221575494847204	0.8859805992087983	0.22486738278291546	0.8718714667521834	0.31023328155135677	-0.9390585445786646	0.4074623673570381	0.7473333420651924	0.37562798171100653	0.822082444248342	0.38327850121371276	0.7563835631841375	0.34770068693113354	0.9335530188813151	0.9978955310161828	0.9173177200894018	0.973338477793177	0.9752513638223219	0.9997198821603149	0.9689554970765859	439	7	431	0.29529235685104954	127.27100580280236	male	4yr
lh_L_POS2	0.07994988610478362	0.0036981429685039894	-0.018767763096097224	0.08246294182748416	-0.11165873906593386	-0.13039261064852428	0.6688151274962095	0.40918031821857936	-0.5556887500852502	0.9850263706142249	0.9342785860716145	0.9110939961292397	0.8962558125284592	0.5036134156489398	0.6824073370189044	0.578423648511162	0.996032251850138	0.9978955310161828	0.9924949769761884	0.973338477793177	0.9752513638223219	0.9997198821603149	0.9689554970765859	439	7	431	0.29619707435108406	127.66093904531722	male	4yr
lh_L_V7	0.081375854214123	0.0051251410905258305	0.17826481119930335	-0.05696310885753145	-0.08934757137558498	-0.17909916097926099	0.7366602296924527	0.5516395663879189	-0.7202349802087152	0.8585150127392118	0.9545745822685329	0.9288056887256612	0.8578598407972077	0.461328997840351	0.5811953225343036	0.47138032989098655	0.9959604173862541	0.9978955310161828	0.9924949769761884	0.973338477793177	0.9752513638223219	0.9997198821603149	0.9689554970765859	439	7	431	0.29599768185424785	127.5750008791808	male	4yr
lh_L_IPS1	0.08369703872437358	0.003907800898878111	-0.8089941395296399	-0.7064870945153552	0.8884631745253287	1.0756557022946382	-1.0633119056887308	-0.6340545878356617	0.9206625986766159	0.418518517242497	0.47988527557479543	0.37429165617528837	0.28208126563644775	0.28764052779691607	0.5260451979406122	0.35722660885498225	0.9422861753207706	0.9978955310161828	0.9173177200894018	0.973338477793177	0.9752513638223219	0.9997198821603149	0.9689554970765859	439	7	431	0.2952856280827075	127.26810570364691	male	4yr
lh_L_FFC	0.0704350797266515	0.004279647183306739	-1.24547922819996	-0.5124194395301354	0.8199308966555805	0.8204475880773434	-0.5300394923130768	-0.5348893413232253	0.7426187398146076	0.21295564624089347	0.6083574887355246	0.41225550221904483	0.4119609962473598	0.596084549655948	0.5927263791274586	0.457712539586704	0.8621863080698606	0.9978955310161828	0.9212129123660138	0.973338477793177	0.9752513638223219	0.9997198821603149	0.9689554970765859	439	7	431	0.29093684077622367	125.3937783745524	male	4yr
lh_L_V3B	0.06195899772209568	0.004716791421209334	-0.8885378727269684	-0.5804301788575661	0.9058743725272786	0.8386663736216357	-0.6599237407685518	-0.39031005624272924	0.6418981662783447	0.3742514930989509	0.5616245586269482	0.36500235021714145	0.4016565530885975	0.5093027682283386	0.6963072880400649	0.5209393049414662	0.921055201672674	0.9978955310161828	0.9173177200894018	0.973338477793177	0.9752513638223219	0.9997198821603149	0.9689554970765859	439	7	431	0.29604117934690477	127.59374829851595	male	4yr
lh_L_LO1	0.060801822323462415	0.005120027678257693	-0.7653004827905119	-0.2796097068082875	0.6367990006784087	0.19454034109125487	0.838023624913395	0.16077486426089177	-0.5808667082415997	0.4440926366290432	0.7797769590912474	0.5242557771152319	0.8457528114264896	0.40201743518771516	0.872270723080387	0.5613302914778995	0.9422861753207706	0.9978955310161828	0.9660014610715632	0.973338477793177	0.9752513638223219	0.9997198821603149	0.9689554970765859	439	7	431	0.29505595806439944	127.16911792575618	male	4yr
lh_L_LO2	0.06385649202733484	0.005568708610770651	-0.3145622933434477	-0.01942315603606978	0.16892501094146334	0.9338354063785804	-0.3533767175727564	-0.5880943341625594	0.5900999935018948	0.7530940122991278	0.984503538046146	0.8658556260172134	0.3503888025844699	0.7238060380244334	0.5564689759223831	0.5551236132011073	0.9955640168508624	0.9978955310161828	0.9924949769761884	0.973338477793177	0.9752513638223219	0.9997198821603149	0.9689554970765859	439	7	431	0.29473119554089405	127.02914527812536	male	4yr
lh_L_PIT	0.05580182232346243	0.006813550400010604	-0.9626616771890877	-0.3095303712392877	0.7014433668508345	0.6097049662874695	0.2198092433557978	-0.278696107065507	0.1252600019964062	0.3357173345201677	0.7569181128040423	0.4830263660173918	0.5420572641443466	0.8260197205285887	0.7804780503063132	0.90031771650922	0.9069378738529904	0.9978955310161828	0.9660014610715632	0.973338477793177	0.9752513638223219	0.9997198821603149	0.996813988273507	439	7	431	0.2930989417457303	126.32564389240974	male	4yr
lh_L_MT	0.06449430523917994	0.004550498114007777	-0.7707189545901821	-0.5287477239486347	0.7423914188753131	0.7458409921409699	-0.3779096709926768	-0.476838835722451	0.6273949534714243	0.44087353442677735	0.5969804661275133	0.45785021716996155	0.4557634741335227	0.7054976978887588	0.6334768889592661	0.5304003749264665	0.9422861753207706	0.9978955310161828	0.9581540922912465	0.973338477793177	0.9752513638223219	0.9997198821603149	0.9689554970765859	439	7	431	0.295614996866792	127.41006364958736	male	4yr
lh_L_A1	0.06609567198177675	0.0058110058408019	-1.5589177928464304	-0.539033994159058	1.2303583220358953	0.13215599776108805	0.6769664697518932	0.3809397380028708	-0.7910781504465276	0.11901583847784242	0.5898633985222199	0.21856295326668862	0.8948609044717848	0.49842722874492285	0.7032479649809369	0.42889838851032946	0.8621863080698606	0.9978955310161828	0.8696998534060948	0.973338477793177	0.9752513638223219	0.9997198821603149	0.9689554970765859	439	7	431	0.29253595307566677	126.08299577561236	male	4yr
lh_L_PSL	0.07194305239179954	0.006080396989737758	-0.19312097344625462	-0.045501065431040606	0.03242424705863922	0.5037317281889064	0.06176477683828713	0.006990474333820759	-0.18898591370968623	0.846864227402825	0.9637079256886277	0.9741337262949861	0.6144499092044999	0.9507501539199431	0.9944224538824674	0.850103857081946	0.9959604173862541	0.9978955310161828	0.9941175920330454	0.973338477793177	0.9823647380572184	0.9997198821603149	0.9769447500433792	439	7	431	0.2958853601094074	127.52659020715461	male	4yr
lh_L_SFL	0.04024829157175397	0.00917101174486847	-0.4013114778695922	-0.22771861023781895	0.4620728395703188	0.3009880262325384	0.5294423551812018	0.20686363904990518	-0.47799550538595453	0.6881908140998247	0.8198650036363464	0.644029086680919	0.763423625093518	0.5964986228279481	0.8361163540990512	0.632653404068275	0.9955640168508624	0.9978955310161828	0.9660014610715632	0.973338477793177	0.9752513638223219	0.9997198821603149	0.9689554970765859	439	7	431	0.2961954117258215	127.66022245382905	male	4yr
lh_L_PCV	0.08458314350797268	0.004249847702732006	-2.028878545112632	-1.3085676728739803	1.908513265384475	0.01930505079961966	0.40829643039295277	0.20776226911636464	-0.15198543890051794	0.04247066254144289	0.19068083728637253	0.056324910301636034	0.9845977547250054	0.6830560596532245	0.8354145946079952	0.8791984203009094	0.8621863080698606	0.9978955310161828	0.8657919470766129	0.996752773939093	0.9752513638223219	0.9997198821603149	0.9868965854722953	439	7	431	0.2927517380119477	126.17599908314946	male	4yr
lh_L_STV	0.07871753986332575	0.007142628827013506	-0.9512560737004964	-0.38855551200909255	0.6524582876596176	1.5167047022646838	-1.7282035131549118	-0.8972130234289665	1.4118872848140014	0.3414743996274412	0.6976049818790682	0.5141055732580595	0.12934125656461687	0.08395174411166122	0.36960525711362924	0.157983152236417	0.9089245048906891	0.9978955310161828	0.9660014610715632	0.973338477793177	0.9752513638223219	0.9997198821603149	0.9689554970765859	439	7	431	0.2914656389686443	125.62169039548569	male	4yr
lh_L_7Pm	0.08835307517084284	0.005490506577896057	-0.03215544774622032	0.002637563787099023	-0.06417749548065435	-0.35575424398493716	1.487823241759437	0.7540016339895924	-1.4669842234002455	0.974348085337502	0.9978955310161828	0.9488288964520561	0.7220246181546887	0.1367975146321443	0.450848240590058	0.14238034713594827	0.9959604173862541	0.9978955310161828	0.9924949769761884	0.973338477793177	0.9752513638223219	0.9997198821603149	0.9689554970765859	439	7	431	0.2953070137312025	127.27732291814826	male	4yr
lh_L_7m	0.09796127562642369	0.0048635965732711445	0.18431631589420633	0.0031086636613058103	-0.1861041978169292	-0.012285449253348436	0.5512525369537068	0.45630659799834483	-0.6684129381068141	0.8537653149701894	0.9975196492548472	0.8523630500424124	0.9901978762949658	0.5814605699452372	0.6481695200026036	0.5038700389812514	0.9959604173862541	0.9978955310161828	0.9924949769761884	0.996752773939093	0.9752513638223219	0.9997198821603149	0.9689554970765859	439	7	431	0.29634003222638045	127.72255388956995	male	4yr
lh_L_POS1	0.0806332574031891	0.004041110828491199	-0.8441974263387648	-0.9841104651291982	1.222022437560046	0.33462617387913274	-0.317498040275761	0.22710612194216404	0.039551979826968134	0.39855909248340426	0.3250612019336614	0.22169914207668373	0.7379070981863256	0.7508657262474487	0.8203412237988222	0.9684503120015544	0.9288582657907651	0.9978955310161828	0.8696998534060948	0.973338477793177	0.9752513638223219	0.9997198821603149	0.996813988273507	439	7	431	0.2905032221564578	125.20688874943333	male	4yr
lh_L_23d	0.10054669703872438	0.005966689305354594	-0.543378042860278	-0.28645886847387675	0.4375064510651613	0.37599546977510107	0.5590297901659678	0.16127635745294888	-0.6481770400049224	0.586869540369008	0.7745266922326455	0.6617440986491585	0.7069202639313519	0.5761413893588665	0.8718757435089741	0.5168704502595675	0.9955640168508624	0.9978955310161828	0.9769564144218039	0.973338477793177	0.9752513638223219	0.9997198821603149	0.9689554970765859	439	7	431	0.29609631352250854	127.6175111282012	male	4yr
lh_L_v23ab	0.0910728929384966	0.005163254471677665	-1.8041717881656374	-1.0547996061985265	1.6166511795910148	0.4366525348255034	0.08221240502579388	-0.015238508646012543	-0.07501589806461924	0.07120438053586729	0.29151698476469756	0.10595359772058133	0.6623633569606537	0.9344778090558483	0.9878418997665972	0.9402020627073805	0.8621863080698606	0.9978955310161828	0.8657919470766129	0.973338477793177	0.9776906557173904	0.9997198821603149	0.996813988273507	439	7	431	0.29394018193245547	126.68821841288832	male	4yr
lh_L_d23ab	0.09686332574031892	0.005682588313738681	-0.04890212086554857	-0.031227313579657794	-0.01753095081559501	0.26393163571873096	0.3614591370137745	0.23136520460977267	-0.48022046522349676	0.9609972986799905	0.9750882574458964	0.9860130414569159	0.7918325979229658	0.7177562468835285	0.8170310945472462	0.6310706362114091	0.9959604173862541	0.9978955310161828	0.9941175920330454	0.973338477793177	0.9752513638223219	0.9997198821603149	0.9689554970765859	439	7	431	0.29633241095124807	127.71926911998793	male	4yr
lh_L_31pv	0.08552619589977223	0.004552881383438967	0.5759458721732514	0.2957687877977326	-0.5111557632738525	0.6346832382321811	-0.2472645159650722	-0.06693855020190001	0.009229403270557499	0.5646517682879906	0.767406660820539	0.6092419915886738	0.5256350278321298	0.8047035184272029	0.9466306232236182	0.9926361061702064	0.9955640168508624	0.9978955310161828	0.9660014610715632	0.973338477793177	0.9752513638223219	0.9997198821603149	0.996813988273507	439	7	431	0.29546197205495917	127.3441099556874	male	4yr
lh_L_5m	0.10052391799544422	0.0055057824962943475	0.977399040106207	0.5755096408474124	-0.973068912155781	0.47673668653986917	0.04037897354116449	-0.191804891829498	0.08101525548860297	0.32837163803995695	0.56494667234818	0.33051905358364375	0.6335496353782706	0.967790993259112	0.8478950389866444	0.9354298202600018	0.9005343406853364	0.9978955310161828	0.9173177200894018	0.973338477793177	0.9841003715542599	0.9997198821603149	0.996813988273507	439	7	431	0.29591987781507406	127.54146733829693	male	4yr
lh_L_5mv	0.09997949886104783	0.0040490183689869345	-0.6272114863792243	-0.5896768855566418	0.7235576274753527	1.2886461595685121	-1.1736007363525385	-1.0114570496927453	1.2260782435981938	0.5305206148727852	0.5554072946055637	0.4693373629686074	0.19752112814545297	0.24055498613512072	0.3117977279818337	0.2201692322223563	0.9955640168508624	0.9978955310161828	0.9609755433227994	0.973338477793177	0.9752513638223219	0.9997198821603149	0.9689554970765859	439	7	431	0.2956417979089597	127.42161489876165	male	4yr
lh_L_23c	0.07895444191343964	0.0035390184734518586	-0.2924115157030357	-0.23329727748654314	0.24048865026251642	0.9859822268028067	-0.7115759326203723	-0.746963318465501	0.8614888064257183	0.7699720045501894	0.815530572538492	0.8099514609102784	0.32414183452983536	0.4767274148846453	0.4550857031686043	0.38896888353884285	0.9955640168508624	0.9978955310161828	0.9924949769761884	0.973338477793177	0.9752513638223219	0.9997198821603149	0.9689554970765859	439	7	431	0.2959465175785252	127.55294907634436	male	4yr
lh_L_5L	0.0884145785876993	0.006272483527906008	0.4245541608697737	0.40839998066331334	-0.6321831278876494	0.34317203587536205	0.3590574054881555	-0.04267339783915276	-0.1475356077536446	0.6711617149994775	0.6829800476156211	0.5272672209171215	0.7314690408357972	0.7195521452391774	0.9659618856953472	0.8827092763086014	0.9955640168508624	0.9978955310161828	0.9660014610715632	0.973338477793177	0.9752513638223219	0.9997198821603149	0.9868965854722953	439	7	431	0.29413597211782655	126.77260398278325	male	4yr
lh_L_24dd	0.05294305239179953	0.004330579836552239	-0.4887043540497327	-0.42313151383336295	0.6536790736995333	-0.8724980439879184	2.083718307475493	1.1266801278735437	-1.7590052738085578	0.6250510208024163	0.6721993109478979	0.5133185880238083	0.38293673477783374	0.0371857979506825	0.25987774732087177	0.07857661280409957	0.9955640168508624	0.9978955310161828	0.9660014610715632	0.973338477793177	0.9752513638223219	0.9997198821603149	0.9689554970765859	439	7	431	0.2909587547197114	125.4032232841956	male	4yr
lh_L_24dv	0.059170842824601375	0.005218665451661918	-1.1211153033709456	-0.5418645473507411	1.1940834882323668	0.61989008306302	-0.28124850416902347	-0.23152776763932456	0.4305412599073283	0.26223878542655543	0.5879118213136814	0.2324453114690258	0.5353301551890279	0.778519804433972	0.8169048159305874	0.6668019598456958	0.8820368234202616	0.9978955310161828	0.8705493584327165	0.973338477793177	0.9752513638223219	0.9997198821603149	0.9723949006852564	439	7	431	0.2956324917142103	127.41760392882463	male	4yr
lh_L_7AL	0.07108200455580865	0.006202466051412055	-0.3579128777957199	-0.17875101439720484	0.7166353642428679	0.5586432692053047	-0.4096760843448168	-0.1303924202404365	0.5868620404387355	0.720408513193189	0.8581332105139757	0.47359911767032525	0.576405203701503	0.6820435759643066	0.8962559631660879	0.5572963656374414	0.9955640168508624	0.9978955310161828	0.9609755433227994	0.973338477793177	0.9752513638223219	0.9997198821603149	0.9689554970765859	439	7	431	0.2931762983030362	126.3589845686086	male	4yr
lh_L_SCEF	0.029234624145785863	0.005192694670026322	-0.5408633792902064	-0.22842752096630245	0.4785114872482087	0.7833122407341477	-0.7400431784442177	-0.26349959640283016	0.7865413640923761	0.588601753840303	0.8193138963112294	0.6322862002527252	0.43344377681199875	0.45927379499362286	0.7921655345857945	0.4315503957883967	0.9955640168508624	0.9978955310161828	0.9660014610715632	0.973338477793177	0.9752513638223219	0.9997198821603149	0.9689554970765859	439	7	431	0.2960726138049103	127.60729654991634	male	4yr
lh_L_6ma	0.013744874715261951	0.006964758837597116	-0.25217384710774354	0.06735245032392605	0.37049711501107235	0.6704391662840617	-0.6234789881192079	-0.1255784352281723	0.7070873243755251	0.8009066919509829	0.9463011223271204	0.7110121257524681	0.5025778741736866	0.5329698058221224	0.9000656339946596	0.47951221259864374	0.9955640168508624	0.9978955310161828	0.9924949769761884	0.973338477793177	0.9752513638223219	0.9997198821603149	0.9689554970765859	439	7	431	0.2961076624365771	127.62240251016475	male	4yr
lh_L_7Am	0.08857175398633256	0.005263619479681698	-1.1469300356229806	-0.5982300945526632	1.3116018719957327	0.4317751929429845	-0.2953314256651025	-0.06347872107641134	0.4560359712760737	0.25141053794595314	0.5496864134939647	0.18965450108416626	0.665904810965021	0.7677407123423519	0.9493853031860788	0.6483641115994725	0.8667677593946195	0.9978955310161828	0.8657919470766129	0.973338477793177	0.9752513638223219	0.9997198821603149	0.9689554970765859	439	7	431	0.29536070457031666	127.3004636698065	male	4yr
lh_L_7PL	0.0937357630979499	0.006159006000039005	1.0050966912789	0.37842108178453493	-0.6895220239767296	-0.15283903532882662	0.8799782046500321	0.5176319267511275	-0.8074895305102203	0.3148502931678525	0.7051178095830082	0.49049481849507603	0.8785252136186366	0.3788711168167721	0.6047151017793502	0.4193845039320221	0.8974472923367135	0.9978955310161828	0.9660014610715632	0.973338477793177	0.9752513638223219	0.9997198821603149	0.9689554970765859	439	7	431	0.29387076757214076	126.65830082359268	male	4yr
lh_L_7PC	0.061084282460136696	0.0075397566981730444	-0.06229528414780393	-0.1966076672418459	0.25824105756542204	0.16108420156213873	0.5065347755315028	0.2637804695093742	-0.35490176135054363	0.9503276838897471	0.8441345701331397	0.7962208728796251	0.8720270830726966	0.6124812833482569	0.7919490847965893	0.7226631888976539	0.9959604173862541	0.9978955310161828	0.9924949769761884	0.973338477793177	0.9752513638223219	0.9997198821603149	0.9723949006852564	439	7	431	0.2948781391840781	127.09247798833766	male	4yr
lh_L_LIPv	0.060464692482915694	0.00477714483293925	0.9077688382722745	0.3827763422040678	-0.6553065147832173	0.7725676177498693	-0.41018687180285984	-0.32482857639478707	0.3919835790949452	0.3640003654713372	0.7018856041913055	0.5122704271607985	0.4397783150681799	0.6816688704957251	0.7453108154906981	0.6950703468759074	0.921055201672674	0.9978955310161828	0.9660014610715632	0.973338477793177	0.9752513638223219	0.9997198821603149	0.9723949006852564	439	7	431	0.2950483610481139	127.16584361173707	male	4yr
lh_L_VIP	0.06996810933940775	0.0065204158910582635	-1.4530347206538547	-0.7574662908645451	1.592833535633473	0.4611482477434204	-0.2308088115332837	0.02133754149930897	0.23538407020179344	0.14621411407674847	0.448770553864539	0.11119753974240922	0.6446922483758611	0.8174633354374564	0.9829763968633122	0.8139106489161124	0.8621863080698606	0.9978955310161828	0.8657919470766129	0.973338477793177	0.9752513638223219	0.9997198821603149	0.9723949006852564	439	7	431	0.29425194874736277	126.82258991011335	male	4yr
lh_L_MIP	0.07625512528473805	0.004175727404664774	-1.3037560608573462	-0.8210310637705363	1.3241813805302578	1.493842802840333	-1.5423222531790395	-1.1088622626391609	1.560918735348514	0.1923167683232454	0.41162857435705735	0.18544281307493893	0.13521671108875705	0.12299530392328925	0.2674896056885855	0.11854292616286058	0.8621863080698606	0.9978955310161828	0.8657919470766129	0.973338477793177	0.9752513638223219	0.9997198821603149	0.9689554970765859	439	7	431	0.2943796229622641	126.87761749673581	male	4yr
lh_L_1	0.045785876993166275	0.006242861505126942	-0.2788811841702908	0.09121677486272467	-0.05728160581510307	0.28498538455958455	0.4249021198341166	0.15558041096764086	-0.2540246687180261	0.7803360087574488	0.927320346107429	0.9543208727248482	0.7756553392707416	0.6709080292736895	0.8763637666837589	0.7994765001658497	0.9955640168508624	0.9978955310161828	0.9924949769761884	0.973338477793177	0.9752513638223219	0.9997198821603149	0.9723949006852564	439	7	431	0.29363531286964	126.55681984681485	male	4yr
lh_L_2	0.06914123006833713	0.0036859219687616117	-0.40861215270522316	-0.34807580071030786	0.5051330691432161	0.4613958587470354	-0.12186976786450453	-0.11366000063839456	0.19871448957387006	0.6828243107994755	0.7277832575545911	0.6134653761763829	0.644514622117154	0.9030021588708171	0.9095073218399834	0.8424860890187564	0.9955640168508624	0.9978955310161828	0.9660014610715632	0.973338477793177	0.9752513638223219	0.9997198821603149	0.9769447500433792	439	7	431	0.2964651101514863	127.77646247529061	male	4yr
lh_L_3a	0.052205011389521654	0.0031269412472278084	-0.1466756703437406	0.041278737360713004	-0.07462695062802066	0.3909667966290786	-0.0015226829874340987	-0.026108631306860964	0.012423470474015656	0.8833880231312847	0.9670736837483757	0.9405115304084869	0.6958217788424086	0.9987850752228092	0.9791706926232351	0.990087759698036	0.9959604173862541	0.9978955310161828	0.9924949769761884	0.973338477793177	0.9987850752228092	0.9997198821603149	0.996813988273507	439	7	431	0.2955500291633835	127.38206256941832	male	4yr
lh_L_6d	-0.04170387243735763	0.01086398870235227	-0.24297701244309333	-0.10784792002648728	0.01790791544027856	0.4218437764191834	0.8153957864819918	0.09895513751550711	-0.5995796443205675	0.8080232053126017	0.9141163298551642	0.985712314419282	0.6731390504395861	0.41484579541039546	0.9211738902832708	0.5487864165318219	0.9959604173862541	0.9978955310161828	0.9941175920330454	0.973338477793177	0.9752513638223219	0.9997198821603149	0.9689554970765859	439	7	431	0.2948146047808499	127.06509466054635	male	4yr
lh_L_6mp	0.008576309794988612	0.007347576447642819	-0.782648329014694	-0.12614503835016483	0.5661285894692989	0.2618214012219787	0.26813210283894756	0.1634927896449657	-0.0627932170253198	0.4338336528218064	0.8996171167442437	0.5713063696880016	0.7934591386720724	0.7885976357828004	0.8701304498009133	0.9499311672410822	0.9422861753207706	0.9978955310161828	0.9660014610715632	0.973338477793177	0.9752513638223219	0.9997198821603149	0.996813988273507	439	7	431	0.29375361042857706	126.60780609471672	male	4yr
lh_L_6v	-0.004560364464692484	0.010399655705889526	0.052841757455022974	-0.06341324335449439	-0.1784158020189301	0.47936415860759785	0.1669169898016376	0.054118273290814894	-0.03883401920651057	0.9578579903200697	0.9494374418045812	0.858396440184205	0.6316795866000195	0.8674353647628109	0.9568409336005792	0.9690227218778333	0.9959604173862541	0.9978955310161828	0.9924949769761884	0.973338477793177	0.9752513638223219	0.9997198821603149	0.996813988273507	439	7	431	0.29639488063429004	127.74619355337902	male	4yr
lh_L_p24pr	0.09716173120728927	0.005095414544367838	-0.5803068026504226	-0.42157568276496465	0.5608156638531416	0.900055972133936	-0.6478387780507107	-0.4885624460354786	0.643525385394541	0.5617077408064707	0.6733347587761884	0.57492320736046	0.3680904647252823	0.5170892314559896	0.6251515055959221	0.5198832482559028	0.9955640168508624	0.9978955310161828	0.9660014610715632	0.973338477793177	0.9752513638223219	0.9997198821603149	0.9689554970765859	439	7	431	0.296361758432723	127.7319178845036	male	4yr
lh_L_33pr	0.024432801822323453	0.0075900997250502615	1.0277814364084843	0.22063677384381325	-1.1452899819343878	0.29542799633217987	0.9730066289394552	0.25541573703555454	-1.0270169600314647	0.30405265037467055	0.8253752652159194	0.25208905449093033	0.7676669492058197	0.33055000749551866	0.7984020173902863	0.3044124780428873	0.8854376916806845	0.9978955310161828	0.8705493584327165	0.973338477793177	0.9752513638223219	0.9997198821603149	0.9689554970765859	439	7	431	0.29554714475573696	127.38081938972266	male	4yr
lh_L_a24pr	0.09815034168564919	0.005647410073623978	-0.67472258833553	-0.6390018441689913	0.8564613191220612	0.06969750267385613	0.3507417521662373	0.4622837268681187	-0.5518133303985182	0.4998520306088231	0.5228217321839677	0.3917426596511676	0.944434429527436	0.7257820992727194	0.6438778678316754	0.5810762532282623	0.9955640168508624	0.9978955310161828	0.9173177200894018	0.987065746511951	0.9752513638223219	0.9997198821603149	0.9689554970765859	439	7	431	0.2939120913488845	126.67611137136919	male	4yr
lh_L_p32pr	0.06509794988610479	0.005426299467757706	-0.8911025144687017	-0.5940730047203665	1.1264622731590417	0.9632172134879163	-0.8336766241808322	-0.4837381687931259	0.7903779896315898	0.3728741761058406	0.5524632855042482	0.25996990082468696	0.33543852846144073	0.40446323408095575	0.628571701308542	0.4293070524862548	0.921055201672674	0.9978955310161828	0.8705493584327165	0.973338477793177	0.9752513638223219	0.9997198821603149	0.9689554970765859	439	7	431	0.29476797651490283	127.0449978779231	male	4yr
lh_L_a24	0.07223006833712986	0.00730706382189071	-0.36165208918698183	-0.0926222936397847	0.09589436054031507	0.24378123979212415	0.8335979982521643	0.3673893485455829	-1.048455529776649	0.7176120341152856	0.9262036321163664	0.9236044735768209	0.8074002505374378	0.4045075540165952	0.7133286155820683	0.2944287807989153	0.9955640168508624	0.9978955310161828	0.9924949769761884	0.973338477793177	0.9752513638223219	0.9997198821603149	0.9689554970765859	439	7	431	0.2939921897158071	126.71063376751285	male	4yr
lh_L_d32	0.0857744874715262	0.005370885046807165	0.8799412881583664	0.5623001964393777	-0.8809860151665375	-0.22534494025003793	1.0900112777497935	0.6406898850319751	-1.0435870030397083	0.37889111622030025	0.5739115045157923	0.3783253893444398	0.8217109413190997	0.2757081762285284	0.5217241872405829	0.2966765086650275	0.921055201672674	0.9978955310161828	0.9173177200894018	0.973338477793177	0.9752513638223219	0.9997198821603149	0.9689554970765859	439	7	431	0.2953522642398238	127.29682588736407	male	4yr
lh_L_8BM	0.0760250569476082	0.005353611649850124	-0.7804493427069896	-0.3681240230246668	0.49177103832851266	0.2511577046173118	0.31397119065830603	0.11197678499556597	-0.24087185005862582	0.43512643388719885	0.7127807589384724	0.6228812125759573	0.8016921834541058	0.7535429196819421	0.9108418136769914	0.8096544402605159	0.9422861753207706	0.9978955310161828	0.9660014610715632	0.973338477793177	0.9752513638223219	0.9997198821603149	0.9723949006852564	439	7	431	0.2949988193497383	127.14449113973723	male	4yr
lh_L_p32	0.10589749430523919	0.006159632110793429	-1.0399451120096728	-0.6817573536848762	0.9433518234364899	1.2401444307115508	-1.241030877478868	-0.766876986123975	1.1170827211601646	0.29836540202129547	0.4953923946459773	0.3455009765560001	0.2149219776866248	0.2145943424595924	0.44315465794532805	0.2639589576859048	0.8854376916806845	0.9978955310161828	0.9173177200894018	0.973338477793177	0.9752513638223219	0.9997198821603149	0.9689554970765859	439	7	431	0.2949359836472986	127.11740895198568	male	4yr
lh_L_10r	0.11514578587699319	0.006555122533196352	-1.110969095998201	-0.7303945285670923	1.1174407953862715	-0.11968815879871224	1.2246679099996594	0.5918090875503312	-1.2428518625190363	0.2665816517906464	0.46514906184381344	0.2638059004364518	0.9047301808350056	0.22070036957216943	0.5539784371661001	0.21392242708390197	0.8820368234202616	0.9978955310161828	0.8705493584327165	0.973338477793177	0.9752513638223219	0.9997198821603149	0.9689554970765859	439	7	431	0.29386608135585857	126.65628106437504	male	4yr
lh_L_47m	0.09243507972665146	0.00775265299904402	-0.5227795998555236	-0.2682628051569474	0.5923468678940155	0.8225179073074604	-0.9214581438682223	-0.27791054945138044	0.7457881763163444	0.6011276375427921	0.7884970343937455	0.5536183375633984	0.41078219922045667	0.35681128433321085	0.7810810254980329	0.4557953835069636	0.9955640168508624	0.9978955310161828	0.9660014610715632	0.973338477793177	0.9752513638223219	0.9997198821603149	0.9689554970765859	439	7	431	0.2957028890003419	127.44794515914737	male	4yr
lh_L_8Av	0.04271070615034168	0.006719836234502338	-0.17548379647346288	-0.16017465310122872	0.2760046078637359	0.5829884593765832	-0.12865379450613335	-0.03448451812787882	0.02172513512666142	0.8606995017653924	0.8727434954784794	0.7825445270910021	0.5599010692186088	0.8976315981061689	0.9724907877503639	0.9826672135708838	0.9959604173862541	0.9978955310161828	0.9924949769761884	0.973338477793177	0.9752513638223219	0.9997198821603149	0.996813988273507	439	7	431	0.29632873038236324	127.71768279479855	male	4yr
lh_L_8Ad	0.0467243735763098	0.004742027500515953	-1.8748232854338576	-0.8773648323624393	1.6676308990805533	0.7186258065833604	-0.8911194605354678	-0.21925396656741408	0.8038212041325562	0.06081703863223286	0.38028850832363725	0.09538902047659599	0.47237150835199815	0.3728650858322199	0.8264522187783527	0.42150024194792346	0.8621863080698606	0.9978955310161828	0.8657919470766129	0.973338477793177	0.9752513638223219	0.9997198821603149	0.9689554970765859	439	7	431	0.2932803144230096	126.40381551631717	male	4yr
lh_L_9m	0.10069020501138949	0.004494836427264768	-0.5365007948405166	-0.47133590372134765	0.5391521989297825	0.5479935743183658	-0.35034035777786254	-0.13135545751217928	0.2393726226374362	0.591612486731096	0.6374008801370417	0.5897818403586466	0.583696314980396	0.7260832809260003	0.8954941230362845	0.8108166569697379	0.9955640168508624	0.9978955310161828	0.9660014610715632	0.973338477793177	0.9752513638223219	0.9997198821603149	0.9723949006852564	439	7	431	0.2962248154080978	127.67289544089016	male	4yr
lh_L_8BL	0.05566514806378133	0.00824898127914292	0.4316502912467217	0.10393728217434534	-0.42952943964585005	0.4404195840186209	0.2755376993490388	0.1825236639381629	-0.5553540931666437	0.6659956008335213	0.9172191204239161	0.6675379742123111	0.6596332433616968	0.7829031663783874	0.8551717851327425	0.5786524860930855	0.9955640168508624	0.9978955310161828	0.9769564144218039	0.973338477793177	0.9752513638223219	0.9997198821603149	0.9689554970765859	439	7	431	0.2942954163820578	126.84132446066693	male	4yr
lh_L_9p	0.06064236902050114	0.004956594263374231	-0.27339855153016035	-0.2678088048521727	0.45963256253359686	0.696453956853303	-0.4254109191272786	-0.30327756142366247	0.5174428047778001	0.7845468661008156	0.7888464929282678	0.6457799822633101	0.48614458240176794	0.6705371475423665	0.7616783448164627	0.6048470854690677	0.9955640168508624	0.9978955310161828	0.9660014610715632	0.973338477793177	0.9752513638223219	0.9997198821603149	0.9689554970765859	439	7	431	0.2960560083188282	127.60013958541495	male	4yr
lh_L_10d	0.11748519362186789	0.004996965854111417	0.10893200207758694	-0.02459319905550931	-0.08011401660788219	0.053225418232902694	0.2708901701968071	0.48984982945808053	-0.5645231437283451	0.9132564236847158	0.9803794440280242	0.9361465749400947	0.9575523034945838	0.7864755055120465	0.6242401671349649	0.5723981540037966	0.9959604173862541	0.9978955310161828	0.9924949769761884	0.987065746511951	0.9752513638223219	0.9997198821603149	0.9689554970765859	439	7	431	0.29436305356460485	126.87047608634471	male	4yr
lh_L_8C	0.038897494305239165	0.0038352940956727618	1.031366251664694	0.4574740275723004	-0.8364349292231829	0.7400378661865765	-0.3093551424850885	-0.3017175547703388	0.3639799307998034	0.3023691006938545	0.6473303662983025	0.4029102693210356	0.45927701826104605	0.7570513889849679	0.7628673848120046	0.7158729958930532	0.8854376916806845	0.9978955310161828	0.9173177200894018	0.973338477793177	0.9752513638223219	0.9997198821603149	0.9723949006852564	439	7	431	0.2951442877599579	127.20718802454186	male	4yr
lh_L_44	0.0331890660592255	0.004168564783861678	-2.3799013354150933	-0.43912596853852787	1.934225660829505	0.9280580276534011	-1.509526887953704	-0.458178529653241	1.623642635646283	0.017317274051959933	0.6605702635414885	0.05308538867687231	0.35337747009379505	0.1311641893671044	0.6468241837025146	0.1044521004425615	0.783606650851187	0.9978955310161828	0.8657919470766129	0.973338477793177	0.9752513638223219	0.9997198821603149	0.9689554970765859	439	7	431	0.2891336224168905	124.61659126167979	male	4yr
lh_L_45	0.07334624145785877	0.0039426209358581306	-2.210683777610375	-1.114648103130733	2.022630785285519	0.2703082224881543	-0.11679981976931307	0.07386141629050248	0.15008467792697633	0.02705774268436456	0.2650012482704286	0.043111227775191455	0.7869231401089822	0.9070186865782107	0.9411206572924753	0.8806978082999237	0.8621863080698606	0.9978955310161828	0.8657919470766129	0.973338477793177	0.9752513638223219	0.9997198821603149	0.9868965854722953	439	7	431	0.29330964344158783	126.41645632332435	male	4yr
lh_L_47l	0.07405239179954438	0.004585224768599053	-0.8748551815285653	-0.24913357666982877	0.8792334608498051	1.3772331333473304	-1.3627247385705759	-1.0138552789324735	1.5730503282330737	0.3816527078754174	0.8032574576773228	0.3792747052780391	0.16844018098508662	0.17296927819014563	0.31065181343602777	0.11570716512983621	0.921055201672674	0.9978955310161828	0.9173177200894018	0.973338477793177	0.9752513638223219	0.9997198821603149	0.9689554970765859	439	7	431	0.29462712366447474	126.98429029938863	male	4yr
lh_L_a47r	0.08462186788154895	0.004535396975466671	-1.2580355413078625	-0.8121412480125056	1.227832793872978	1.3115155875036832	-1.462531079413104	-0.7944083648137161	1.2886784004172347	0.20837890295703831	0.41671058713828946	0.21950974233444065	0.1896836309912301	0.143595734040256	0.42695773608966314	0.1975099146539272	0.8621863080698606	0.9978955310161828	0.8696998534060948	0.973338477793177	0.9752513638223219	0.9997198821603149	0.9689554970765859	439	7	431	0.2941811414220029	126.79207195288325	male	4yr
lh_L_6r	0.010608200455580858	0.003531319696051121	0.35142625014198337	-0.03731728546987248	-0.6080375299039472	0.36864298526805217	1.3141819984787146	0.13123243318562822	-1.1823062263992192	0.725268591929418	0.970232023279966	0.5431625829699878	0.7123938510825312	0.18878496491341845	0.8955914398434072	0.23708421591234918	0.9955640168508624	0.9978955310161828	0.9660014610715632	0.973338477793177	0.9752513638223219	0.9997198821603149	0.9689554970765859	439	7	431	0.29455877001715036	126.95482987739179	male	4yr
lh_L_IFJa	0.04637129840546697	0.004375954934801332	0.30409478044634614	0.24681713175211878	-0.5474277894697972	-0.10908732489529292	1.063051559334058	0.5272034989880394	-0.9920960140544729	0.7610556832635382	0.8050497513782479	0.5840848677626438	0.9131332281582866	0.28775857019047835	0.5980522791127905	0.32115069075250535	0.9955640168508624	0.9978955310161828	0.9660014610715632	0.9750862200392323	0.9752513638223219	0.9997198821603149	0.9689554970765859	439	7	431	0.2950253735122693	127.1559359837881	male	4yr
lh_L_IFJp	0.014223234624145794	0.005364203140845848	-0.3926059822445777	-0.14538155981330286	0.4347835765771989	0.5609889518323578	0.09612808624946173	-0.025492778256336234	0.133196104662608	0.6946105204563215	0.8844096231161609	0.6637195270368552	0.5748050688471897	0.92341884499372	0.9796619087335223	0.8940382914279025	0.9955640168508624	0.9978955310161828	0.9769564144218039	0.973338477793177	0.9773599109502275	0.9997198821603149	0.995821112298156	439	7	431	0.29558849238423174	127.39864021760387	male	4yr
lh_L_IFSp	0.059391799544419116	0.004317741569952288	-1.5520689610910166	-0.7849325320462825	1.562175473347109	-0.20955969196328011	1.3191517837673705	0.7369319564710972	-1.4829120895475016	0.12064572385235826	0.43249312688803676	0.11824665686954715	0.8340113421823139	0.18711837396975406	0.46116372933180916	0.13809776896923334	0.8621863080698606	0.9978955310161828	0.8657919470766129	0.973338477793177	0.9752513638223219	0.9997198821603149	0.9689554970765859	439	7	431	0.29328373047547646	126.40528783493036	male	4yr
lh_L_IFSa	0.06832118451025057	0.003660021991898979	-1.6742228146750915	-1.1761756553884515	1.6431489226529563	1.0803174910225795	-1.204552908658971	-0.5319690852234187	0.9659795518021743	0.09408681727602541	0.23952469058052162	0.10035212481488054	0.280000823442226	0.22837594533411476	0.594747407239306	0.3340544131908898	0.8621863080698606	0.9978955310161828	0.8657919470766129	0.973338477793177	0.9752513638223219	0.9997198821603149	0.9689554970765859	439	7	431	0.29233818841457554	125.99775920668205	male	4yr
lh_L_p9-46v	0.06252391799544417	0.0042948768754550795	-0.38114795145656977	-0.36599304914777064	0.5444605684938942	0.6621603643065787	-0.3769188806104162	-0.266606185921718	0.4205904094086	0.7030934678983523	0.7143702622640922	0.5861245758088127	0.5078684529003958	0.7062338898009604	0.7897723923087491	0.674054198156351	0.9955640168508624	0.9978955310161828	0.9660014610715632	0.973338477793177	0.9752513638223219	0.9997198821603149	0.9723949006852564	439	7	431	0.2962005500068527	127.6624370529535	male	4yr
lh_L_46	0.06109794988610478	0.004796409911550884	0.060703900331593175	-0.027164301674264424	-0.00919900560066458	0.7629891557496287	-0.42721669943158963	-0.35505397193124943	0.4583382522762212	0.9515950253965103	0.9783286883294503	0.9926603589721251	0.4454698631899857	0.6692214991684663	0.7225491580545831	0.646709446195177	0.9959604173862541	0.9978955310161828	0.9941175920330454	0.973338477793177	0.9752513638223219	0.9997198821603149	0.9689554970765859	439	7	431	0.2965746537414972	127.82367576258531	male	4yr
lh_L_a9-46v	0.08380182232346242	0.004676630827148803	-1.4333313966785142	-0.8001500836764763	1.3885218758660645	1.0786340621384107	-1.0680771021905675	-0.6599537838443514	1.1157954930431837	0.15176315353658174	0.4236238464406129	0.16497818814984255	0.2807508905545465	0.2854857337206739	0.5092834879779873	0.26450968344116477	0.8621863080698606	0.9978955310161828	0.8657919470766129	0.973338477793177	0.9752513638223219	0.9997198821603149	0.9689554970765859	439	7	431	0.2947170822004646	127.02306242840021	male	4yr
lh_L_9-46d	0.07093166287015946	0.004074631891363248	-0.9906963619552875	-0.6251588217014638	0.885227615198914	0.4284562729230688	-0.04337393190343013	-0.11511396078786434	0.21419156531476036	0.3218338680616424	0.5318668251044356	0.376033881099489	0.6683189626017292	0.9654034574670999	0.9083547943582058	0.8303976733606108	0.8982963435344568	0.9978955310161828	0.9173177200894018	0.973338477793177	0.9841003715542599	0.9997198821603149	0.9769447500433792	439	7	431	0.295922206458119	127.54247098344929	male	4yr
lh_L_9a	0.0746378132118451	0.004887072802503421	1.2667602225449242	0.6717771916598027	-1.0980984205139799	0.3207913912659297	0.607674972633193	0.08390211608199803	-0.5793091603828334	0.2052410391347239	0.5017255510412506	0.27216151498872365	0.7483684836775204	0.5434030652682414	0.9331342571050162	0.5623805856340687	0.8621863080698606	0.9978955310161828	0.8724951485180814	0.973338477793177	0.9752513638223219	0.9997198821603149	0.9689554970765859	439	7	431	0.2950455836949475	127.1646465725224	male	4yr
lh_L_10v	0.08942369020501138	0.0063557624778291895	-1.7298645244321196	-0.9051168629439361	1.6251687649318682	-0.04991788004590262	0.9634426738928368	0.3690392212706197	-0.7401852781268612	0.08365448283960164	0.3654034794591936	0.10412660391390263	0.9601878288494025	0.3353254195794094	0.7120984905477887	0.45918757924037334	0.8621863080698606	0.9978955310161828	0.8657919470766129	0.987065746511951	0.9752513638223219	0.9997198821603149	0.9689554970765859	439	7	431	0.29231606491867407	125.98822397994854	male	4yr
lh_L_a10p	0.0865740318906606	0.00554079558945794	-1.049318477896581	-0.6885075983130984	1.2421203223898807	0.9506589243970331	-0.9453079980498533	-0.4717902743389639	0.9022285678473714	0.29403156438698475	0.49113318705873155	0.21419217149691105	0.34177754599044996	0.3445016563466389	0.6370764935512437	0.36693546217845796	0.8854376916806845	0.9978955310161828	0.8696998534060948	0.973338477793177	0.9752513638223219	0.9997198821603149	0.9689554970765859	439	7	431	0.2948919739426477	127.09844076928118	male	4yr
lh_L_10pp	0.1083530751708428	0.0069880803620095125	-1.4272244960660192	-0.7882459918610714	1.3066393172261082	1.4203347909555675	-1.539207377882415	-1.0427982891784802	1.6417152550160454	0.15351519586117343	0.43055283184766957	0.19133523692300836	0.1555102371109443	0.12375367703143798	0.29704172387501204	0.10064902868904277	0.8621863080698606	0.9978955310161828	0.8657919470766129	0.973338477793177	0.9752513638223219	0.9997198821603149	0.9689554970765859	439	7	431	0.29393052702829375	126.6840571491946	male	4yr
lh_L_11l	0.11178132118451026	0.006554341142307646	-1.968866280282007	-1.3312524775824173	1.87183747965399	1.2897504955303098	-1.1249821993015565	-0.7931145429693054	1.0024115534822355	0.04896844860931882	0.1831059493248569	0.06122909128979747	0.19713730111449945	0.26059657745370346	0.42771109050343803	0.316144864377498	0.8621863080698606	0.9978955310161828	0.8657919470766129	0.973338477793177	0.9752513638223219	0.9997198821603149	0.9689554970765859	439	7	431	0.29282886784676776	126.20924204195691	male	4yr
lh_L_13l	0.08575854214123006	0.00680362832367451	-1.0352435816433012	-0.4059548881463622	0.8547470526310359	1.0121835614328434	-0.9018824412115924	-0.6136071096925834	1.0282364905403756	0.3005551703871234	0.684775747169204	0.3926911958179822	0.31145029453554596	0.3671193197310808	0.5394749842489983	0.30383859733860086	0.8854376916806845	0.9978955310161828	0.9173177200894018	0.973338477793177	0.9752513638223219	0.9997198821603149	0.9689554970765859	439	7	431	0.2948038805632974	127.06047252278118	male	4yr
lh_L_OFC	0.05797038724373577	0.006696018203075894	-0.2686538938599913	-0.058438845171888625	-0.0377229337879628	0.5351586335966313	0.13187172598115995	0.04333410517970723	-0.2672596139091358	0.7881960350468415	0.9533990736544927	0.9699085904898529	0.5925401680938911	0.8950857526849315	0.9654352047454091	0.789269279520504	0.9955640168508624	0.9978955310161828	0.9941175920330454	0.973338477793177	0.9752513638223219	0.9997198821603149	0.9723949006852564	439	7	431	0.2940677881908852	126.74321671027155	male	4yr
lh_L_47s	0.07188154897494306	0.006751967199964888	-1.9028987269970206	-0.6518348530127985	1.742163454529728	0.18530368967753613	1.4253793539757618	0.2997397777583079	-1.3513886804698598	0.05705376112939801	0.5145077151560551	0.08147984676621167	0.8529908442039483	0.15404757280028836	0.7643756545524155	0.17657095790780142	0.8621863080698606	0.9978955310161828	0.8657919470766129	0.973338477793177	0.9752513638223219	0.9997198821603149	0.9689554970765859	439	7	431	0.29271598230525275	126.16058837356394	male	4yr
lh_L_LIPd	0.07097038724373576	0.00434812762788197	-1.1790249952527139	-0.6231210056276761	1.1414419729471652	0.7857444944173841	-0.3993829496302114	-0.29972708334664594	0.37071883949584433	0.23838822297979834	0.5332050070131508	0.25368604643708736	0.43201719043431985	0.6896110552953459	0.7643853383143236	0.7108469567741755	0.8621863080698606	0.9978955310161828	0.8705493584327165	0.973338477793177	0.9752513638223219	0.9997198821603149	0.9723949006852564	439	7	431	0.2958015496779571	127.4904679111995	male	4yr
lh_L_6a	0.007874715261959006	0.004250668380106479	-1.398878740505367	0.015238484286680138	1.4115554890570052	0.5744526117018512	-0.7181663217219743	-0.03299116183838215	0.7630069374526072	0.16184934875706602	0.987841919200276	0.15808088624638383	0.5656615593764189	0.4726547408720775	0.9736816356375961	0.44545925850753876	0.8621863080698606	0.9978955310161828	0.8657919470766129	0.973338477793177	0.9752513638223219	0.9997198821603149	0.9689554970765859	439	7	431	0.29516907123926717	127.21786970412418	male	4yr
lh_L_i6-8	0.01805466970387244	0.006569974426355585	-1.7531868770531018	-0.15189911473084608	1.5428062947145813	0.4510388251009309	0.5138900763173438	0.05404853426517766	-0.3803837829419837	0.07956993482750724	0.8792665065345755	0.12287778173979465	0.6519615668463367	0.6073288460277937	0.9568964959725847	0.7036605508756235	0.8621863080698606	0.9978955310161828	0.8657919470766129	0.973338477793177	0.9752513638223219	0.9997198821603149	0.9723949006852564	439	7	431	0.29396323462575885	126.69815412370207	male	4yr
lh_L_s6-8	0.02661047835990888	0.007989275607228811	-1.3015166303218129	0.0691834368450336	1.1553192676325312	0.6697130612034845	-0.7348988277144656	-0.1905797961705623	0.8781249171556212	0.1930816758571945	0.9448436069982381	0.247959708577703	0.5030407238737927	0.46240111237717063	0.8488548203766256	0.37987593225141547	0.8621863080698606	0.9978955310161828	0.8705493584327165	0.973338477793177	0.9752513638223219	0.9997198821603149	0.9689554970765859	439	7	431	0.2946734943929606	127.00427608336604	male	4yr
lh_L_43	0.025799544419134395	0.005857709557192987	1.213857768368547	0.2278314576846761	-1.6816906186254743	0.6065411271453857	0.42795970491890273	-0.06645090310628053	-0.6237497529065047	0.22480204206073762	0.8197772700501817	0.09262884813519312	0.5441554808015878	0.6686804575399281	0.9470188449063598	0.5327919431576874	0.8621863080698606	0.9978955310161828	0.8657919470766129	0.973338477793177	0.9752513638223219	0.9997198821603149	0.9689554970765859	439	7	431	0.2903486697155896	125.14027664741911	male	4yr
lh_L_OP4	0.058876993166287	0.004390477055157106	0.1783701456478402	0.3164271279606244	-0.519586103374602	0.7545097621936392	-0.3646589102966802	-0.2703897180784846	0.2598575915491592	0.8584322936336725	0.751678328828346	0.6033520858821433	0.4505431857391212	0.715366034302904	0.7868604493986157	0.794973624772024	0.9959604173862541	0.9978955310161828	0.9660014610715632	0.973338477793177	0.9752513638223219	0.9997198821603149	0.9723949006852564	439	7	431	0.29390342908070793	126.6723779337851	male	4yr
lh_L_OP1	0.05186104783599091	0.004990743829287966	1.4815343636645473	0.956103469583816	-1.6458452202896228	0.4468548199383221	0.2885059033323172	0.018539983357485308	-0.3391142608601624	0.138464234843039	0.3390199620684009	0.099795629517742	0.6549798868936625	0.7729595123334102	0.9852080809331879	0.7345236556925552	0.8621863080698606	0.9978955310161828	0.8657919470766129	0.973338477793177	0.9752513638223219	0.9997198821603149	0.9723949006852564	439	7	431	0.2944090047461823	126.8902810456046	male	4yr
lh_L_OP2-3	0.060580865603644625	0.006100609413948344	-1.805757926262463	-0.7293935295711886	1.4103471026178236	0.4999841005787713	0.2674533632712059	0.026934250672769253	-0.31582801628193063	0.0709561600798232	0.46576097462455834	0.15843721656265175	0.6170862727663335	0.7891201173248104	0.9785121753336989	0.752133051779801	0.8621863080698606	0.9978955310161828	0.8657919470766129	0.973338477793177	0.9752513638223219	0.9997198821603149	0.9723949006852564	439	7	431	0.2915151676025612	125.64303723670386	male	4yr
lh_L_52	0.06270842824601366	0.006150956656327293	-0.31613638851053116	-0.028122427284288456	-0.10177235526938823	0.04014335191154156	1.3795279756653684	0.40706732671164075	-1.3177340602589818	0.7518989879499333	0.9775645067597202	0.918937368989155	0.9679788398114436	0.1677320268451995	0.6839585399030934	0.18759268843994104	0.9955640168508624	0.9978955310161828	0.9924949769761884	0.987065746511951	0.9752513638223219	0.9997198821603149	0.9689554970765859	439	7	431	0.2929225811085019	126.24963245776429	male	4yr
lh_L_RI	0.06294760820045558	0.004181700317579552	-0.039458255264204135	0.2414063044161627	-0.2994563890166584	1.2038224524742747	-1.1864177918690164	-0.7190662618057078	1.0135887698654908	0.9685250350519433	0.8092402270084321	0.7645918426258078	0.22865820964986683	0.23545734888598546	0.472100093730217	0.31077901853565837	0.9959604173862541	0.9978955310161828	0.9924949769761884	0.973338477793177	0.9752513638223219	0.9997198821603149	0.9689554970765859	439	7	431	0.2918338312873292	125.7803812848389	male	4yr
lh_L_PFcm	0.06463781321184513	0.0037646538228345203	-0.4996318168275824	-0.431099095821794	0.5140249485350881	-0.44569176553174283	1.0429481552317559	0.8189788050988168	-1.0361226869089784	0.6173343503681779	0.6663963180542785	0.6072345479996017	0.6558199135364813	0.296972305036038	0.4127985062328827	0.30014490939674754	0.9955640168508624	0.9978955310161828	0.9660014610715632	0.973338477793177	0.9752513638223219	0.9997198821603149	0.9689554970765859	439	7	431	0.29544468511540567	127.33665928473982	male	4yr
lh_L_PoI2	0.07836446469248291	0.011023942925061305	0.3922699147679253	0.19799235031720636	-0.43276751992473295	0.2052042148874574	0.7726599091391793	0.357501728836421	-0.8547494703351383	0.6948587904491722	0.843051048821732	0.6651836718811035	0.837412576514487	0.43972367904226883	0.7207162321732273	0.3926898570768431	0.9955640168508624	0.9978955310161828	0.9769564144218039	0.973338477793177	0.9752513638223219	0.9997198821603149	0.9689554970765859	439	7	431	0.2961109853457707	127.62383468402717	male	4yr
lh_L_TA2	0.014141230068337115	0.007584580352412696	1.1623705453796365	0.3817220200828241	-1.451508197263237	0.25348752040936656	1.502745876292802	0.300948355893475	-1.4720495738449928	0.24508498236245446	0.7026675650526428	0.14663840132361788	0.7998915035997772	0.13290458764113755	0.763453875859409	0.14100749111866853	0.8621863080698606	0.9978955310161828	0.8657919470766129	0.973338477793177	0.9752513638223219	0.9997198821603149	0.9689554970765859	439	7	431	0.29348984805570705	126.49412451200976	male	4yr
lh_L_FOP4	0.0456856492027335	0.004903951889454482	1.1100172026423833	0.5064192891460816	-1.2780582182301727	0.5181184718047861	0.11448347546523018	0.024906506696515816	-0.31473008484902215	0.26699161365685775	0.6125623362299997	0.20122889953694323	0.6043756130379379	0.9088545449384117	0.9801295372520776	0.7529665998182298	0.8820368234202616	0.9978955310161828	0.8696998534060948	0.973338477793177	0.9752513638223219	0.9997198821603149	0.9723949006852564	439	7	431	0.2947449386724844	127.03506856784081	male	4yr
lh_L_MI	0.06393621867881548	0.007293599781925445	0.9983953566347514	0.2576317350045567	-0.7856456987670253	-0.04881450140138978	1.184181310745865	0.5651750521122474	-1.2017396304190426	0.3180876843436736	0.796691135273958	0.43207508386010707	0.961067125504875	0.23634129862178666	0.5719547038422343	0.22946442155836388	0.8982963435344568	0.9978955310161828	0.9288247790698855	0.987065746511951	0.9752513638223219	0.9997198821603149	0.9689554970765859	439	7	431	0.2936081632420499	126.5451183573235	male	4yr
lh_L_Pir	-0.008699316628701605	0.016860174574421058	-0.08526776290050544	-0.11911344941950207	-0.1483064553297466	0.5124093849547747	1.2281267057017389	0.017402140627269375	-0.9420426233122198	0.9320485196476478	0.9051854755084834	0.8821009210823829	0.6083645241188196	0.21939940731854257	0.9861158014411692	0.34617081814457973	0.9959604173862541	0.9978955310161828	0.9924949769761884	0.973338477793177	0.9752513638223219	0.9997198821603149	0.9689554970765859	439	7	431	0.2938784779970907	126.66162401674612	male	4yr
lh_L_AVI	0.07627107061503417	0.005796503838429254	-0.9448237224570208	-0.5752893907664867	1.0974473507224933	0.7410605030272964	-0.4390863254172032	-0.342321626683169	0.6023141835423227	0.344748878677709	0.5650955954350028	0.272445884031164	0.458656756373089	0.6605989871388112	0.732108861907508	0.5469650213358073	0.9109422925644574	0.9978955310161828	0.8724951485180814	0.973338477793177	0.9752513638223219	0.9997198821603149	0.9689554970765859	439	7	431	0.2954401842952714	127.33471943126199	male	4yr
lh_L_AAIC	0.03840774487471529	0.010865924553306148	-1.931405116065172	-0.48463384065266235	1.7687739198834787	0.7812547555520881	-0.17475836713814816	-0.34850400232359646	0.6317315240160757	0.05343297297336138	0.6279361043205041	0.07693161069928675	0.43465267492560944	0.8612695030392572	0.7274617085822421	0.5275623252653472	0.8621863080698606	0.9978955310161828	0.8657919470766129	0.973338477793177	0.9752513638223219	0.9997198821603149	0.9689554970765859	439	7	431	0.2918547577996362	125.7894006116432	male	4yr
lh_L_FOP1	0.03210933940774488	0.006200758530177749	-0.2493996732138346	-0.15621817792863849	0.1443177892946835	-0.13075388985785774	1.9177070425903404	0.5723556358831949	-1.6702821626977162	0.8030516379018007	0.8758610487285821	0.8852495315308284	0.8959700003010685	0.0551481682469155	0.5670810649171756	0.09486355060214682	0.9955640168508624	0.9978955310161828	0.9924949769761884	0.973338477793177	0.9752513638223219	0.9997198821603149	0.9689554970765859	439	7	431	0.29302422794354144	126.29344224366639	male	4yr
lh_L_FOP3	0.04563553530751707	0.004772920308995063	1.2885642437645402	0.5825618828890813	-1.3659654228423554	0.010971916911297418	1.2987710283247742	0.5881094937387509	-1.5238289773493159	0.19754962087364591	0.5601882715287454	0.1719498164551877	0.9912458525361146	0.19402252001490883	0.5564588011725881	0.12755143887254503	0.8621863080698606	0.9978955310161828	0.8657919470766129	0.996752773939093	0.9752513638223219	0.9997198821603149	0.9689554970765859	439	7	431	0.29353580633280585	126.51393252943933	male	4yr
lh_L_FOP2	0.06649658314350797	0.006263622673661517	-1.0621563581875453	-0.5620833210745716	1.127527967516421	-1.1723259335433107	2.5268995093332407	1.5824234453258803	-2.4707075876218836	0.28816470839333785	0.5740592515660999	0.25951932268908684	0.24106622348648377	0.011507442407500588	0.11355293596112308	0.013484603005455528	0.8854376916806845	0.9978955310161828	0.8705493584327165	0.973338477793177	0.9752513638223219	0.9997198821603149	0.9689554970765859	439	7	431	0.2909598823331283	125.40370928557829	male	4yr
lh_L_PFt	0.06240546697038724	0.004360861083041528	-0.7584361728886969	-0.401984934223396	1.0005834911304234	1.6635859084135662	-2.099326645595247	-1.1528772123102946	2.0833720585422832	0.44818990974675577	0.6876951139637664	0.3170282147015637	0.09619520987605484	0.03578811611618898	0.24896078654428766	0.0372173231238778	0.9422861753207706	0.9978955310161828	0.9173177200894018	0.973338477793177	0.9752513638223219	0.9997198821603149	0.9689554970765859	439	7	431	0.29331458153771767	126.41858464275629	male	4yr
lh_L_AIP	0.07312756264236903	0.003596281125599968	-0.9814227296122724	-0.8333425263451234	1.110145332277121	0.7410851043271255	-0.37737774610468183	-0.4393083867826862	0.4620283765946563	0.32638432191311084	0.40465157870875124	0.26693640548627495	0.45864184068609826	0.7058929024641993	0.6604380980478368	0.6440609711841732	0.9005343406853364	0.9978955310161828	0.8705493584327165	0.973338477793177	0.9752513638223219	0.9997198821603149	0.9689554970765859	439	7	431	0.295644971074168	127.42298253296643	male	4yr
lh_L_EC	0.019507972665148064	0.009474459605186364	-0.4890959962589883	0.16468037769067034	0.541455152913083	0.5955024508520933	-1.4940122124279782	-0.01953809782706252	1.1190465387786648	0.624773735861964	0.8691955624295351	0.5881939011200936	0.5515076613424781	0.135172427315044	0.98441184516591	0.26312028538143006	0.9955640168508624	0.9978955310161828	0.9660014610715632	0.973338477793177	0.9752513638223219	0.9997198821603149	0.9689554970765859	439	7	431	0.2928583240348998	126.22193765904184	male	4yr
lh_L_PreS	0.03842596810933941	0.006317842325525301	1.1929311998843666	0.13504283953963236	-0.8465910295537709	0.6030301022646559	0.08888534564070341	0.08089028970175505	-0.4677926694893099	0.23289631893457818	0.8925780034815	0.3972231156550897	0.5464886639314082	0.9291730299351774	0.9355292023549007	0.6399328633261236	0.8621863080698606	0.9978955310161828	0.9173177200894018	0.973338477793177	0.9773599109502275	0.9997198821603149	0.9689554970765859	439	7	431	0.29191696491038444	125.81621187637569	male	4yr
lh_L_H	0.00020728929384965838	0.0006519373387715928	-0.1609181093893869	0.09439113191850743	0.17254371145407796	1.0489207477736364	0.9762413277405918	-0.5418375338405426	-1.03872597409963	0.8721578989544785	0.9247984600578613	0.8630100998541349	0.2942145955374046	0.32894488753867535	0.5879304321589698	0.2989321976092346	0.9959604173862541	0.9978955310161828	0.9924949769761884	0.973338477793177	0.9752513638223219	0.9997198821603149	0.9689554970765859	439	7	431	0.2951775593072831	127.22152806143902	male	4yr
lh_L_ProS	0.09377904328018223	0.00555124861767953	0.3187837163112923	0.3844472272985647	-0.5351174657958696	-0.9532695968500293	1.6984572361526868	1.3937260909284925	-1.8322488860486146	0.7498905270717429	0.7006470025555359	0.5925686331916592	0.3404534916796019	0.08942149730934455	0.1634003342691901	0.06691434854171975	0.9955640168508624	0.9978955310161828	0.9660014610715632	0.973338477793177	0.9752513638223219	0.9997198821603149	0.9689554970765859	439	7	431	0.2938180057282836	126.63556046889022	male	4yr
lh_L_PeEc	0.008359908883826877	0.008554314645394712	-1.388219810327643	0.06561776311609048	1.1812806847141295	0.9549803439123139	-1.1711217034955868	-0.47746918493934737	1.4696083487273632	0.1650701216839292	0.9476821466700441	0.23749123781716341	0.3395876372151855	0.2415498611482334	0.6330280587612278	0.14166785783348043	0.8621863080698606	0.9978955310161828	0.8705493584327165	0.973338477793177	0.9752513638223219	0.9997198821603149	0.9689554970765859	439	7	431	0.292724334971002	126.16418837250184	male	4yr
lh_L_STGa	0.024236902050113873	0.009622460836060122	-0.16271546650869004	0.018798952822947093	-0.010161485630600119	0.7776373251245814	-0.6111468479801742	-0.28939614065991814	0.7715053934456971	0.8707424687748941	0.9850014892023659	0.9918924470260623	0.43678285030825914	0.5411023676329847	0.7722782480188612	0.44040742677426825	0.9959604173862541	0.9978955310161828	0.9941175920330454	0.973338477793177	0.9752513638223219	0.9997198821603149	0.9689554970765859	439	7	431	0.29463584264962195	126.98804818198707	male	4yr
lh_L_PBelt	0.04814123006833713	0.004105175118853059	0.4484687315161244	0.24290473546734853	-0.7620052756830796	0.9447134881689244	-0.7519572717415043	-0.28962900419578597	0.46263070862313116	0.6538149477928281	0.8080791970502049	0.4460568554502605	0.34480516900878566	0.4520767547332222	0.7721000754658791	0.6436290931724628	0.9955640168508624	0.9978955310161828	0.9442841033508439	0.973338477793177	0.9752513638223219	0.9997198821603149	0.9689554970765859	439	7	431	0.29284701332533	126.21706274321718	male	4yr
lh_L_A5	0.06181548974943051	0.005236649150890757	-0.4995359505284387	-0.07592363119680677	0.024178561482770002	-0.04997604678731165	1.116363237453338	0.37279797944091714	-0.9313225127711416	0.617401866808067	0.9394798561426914	0.9807101785894997	0.9601414763583211	0.2642666829629712	0.7092988067971109	0.3516867599558162	0.9955640168508624	0.9978955310161828	0.9941175920330454	0.987065746511951	0.9752513638223219	0.9997198821603149	0.9689554970765859	439	7	431	0.29226480519383646	125.96613103854351	male	4yr
lh_L_PHA1	0.04144419134396354	0.006453796791768854	0.3115451547763915	0.24740651308279238	-0.378839021574975	0.5555527438518737	1.867890652150572	-0.06524057769955945	-1.8662710247449672	0.7553862210575357	0.8045936341289849	0.7048074083802263	0.5785166441090903	0.06177731411886215	0.9479824535968061	0.06200345652028943	0.9955640168508624	0.9978955310161828	0.9924949769761884	0.973338477793177	0.9752513638223219	0.9997198821603149	0.9689554970765859	439	7	431	0.2944181826419306	126.89423671867208	male	4yr
lh_L_PHA3	0.04882232346241458	0.005001024505366451	-0.3130405493408729	-0.17104500888122517	0.1957515322129675	0.5854094360034592	-0.32842049160201914	-0.08675888585435715	0.42540613607520456	0.7542498552918688	0.8641883750701393	0.8448046477207167	0.5582724455145216	0.742593751402062	0.9308631686801815	0.6705406337039272	0.9955640168508624	0.9978955310161828	0.9924949769761884	0.973338477793177	0.9752513638223219	0.9997198821603149	0.9723949006852564	439	7	431	0.2961646772649372	127.64697590118797	male	4yr
lh_L_STSda	0.049562642369020506	0.004720030145496995	2.559281143888742	1.5925699691769706	-2.7093328413897297	0.053094812059693366	0.9950538871159147	0.38663823817918824	-0.9391524969847358	0.010488887654154566	0.11125669495779669	0.006741866802807978	0.9576563650009312	0.3197100564546933	0.699024045376522	0.34765245422249413	0.7519721474274201	0.9978955310161828	0.8657919470766129	0.987065746511951	0.9752513638223219	0.9997198821603149	0.9689554970765859	439	7	431	0.2911783782230443	125.49788101413209	male	4yr
lh_L_STSdp	0.07961958997722096	0.0036614751599625224	1.5658077790574931	1.5506152254729628	-1.8466737319973958	0.20560466248850817	0.2980480397988219	0.20140893808679566	-0.38676128433529416	0.11739362454113615	0.1209939212093485	0.06479444096514576	0.8370997352019253	0.7656664983785584	0.8403788268337741	0.6989329415477133	0.8621863080698606	0.9978955310161828	0.8657919470766129	0.973338477793177	0.9752513638223219	0.9997198821603149	0.9723949006852564	439	7	431	0.29257658432401845	126.10050784365197	male	4yr
lh_L_STSvp	0.06695899772209565	0.0038039922978281232	0.023839553814404304	0.2467414621529984	-0.350860863586593	0.3792546053607885	0.11636880732322756	0.0755102671435212	-0.09441508205703389	0.9809805896243835	0.8051083162535552	0.7256927335468983	0.7044988056946526	0.9073602555601659	0.9398087288610811	0.9247794355738483	0.996032251850138	0.9978955310161828	0.9924949769761884	0.973338477793177	0.9752513638223219	0.9997198821603149	0.996813988273507	439	7	431	0.2947811847639357	127.0506906332563	male	4yr
lh_L_TGd	0.025943052391799545	0.007589008751398463	-0.9255046462860649	-0.25203312522870613	0.8040851872089123	0.6155719283187596	-0.6117578497514828	-0.14084227207342068	0.7632033117488599	0.35470346797374774	0.8010154598250907	0.42134777874535567	0.5381770832444595	0.5406979809693904	0.8879945476037893	0.44534215403735267	0.921055201672674	0.9978955310161828	0.9288247790698855	0.973338477793177	0.9752513638223219	0.9997198821603149	0.9689554970765859	439	7	431	0.2954576562932005	127.34224986236941	male	4yr
lh_L_TE1a	0.04439407744874716	0.005436990713611212	0.048707783552696934	0.42965371713181955	-0.4743140892479886	1.1117522144753076	-0.8887718107283157	-0.6737531095534511	0.9322453339392389	0.9611521728621635	0.6674475555181102	0.6352759459031192	0.2662447028536311	0.37412572860507876	0.5004682905620689	0.3512097518577647	0.9959604173862541	0.9978955310161828	0.9660014610715632	0.973338477793177	0.9752513638223219	0.9997198821603149	0.9689554970765859	439	7	431	0.29275346033508515	126.17674140442168	male	4yr
lh_L_TE1p	0.06818678815489751	0.004640818216932451	0.006590210044505371	0.4243013380957613	-0.47983108759616966	0.8860230491867449	-0.6515918677503666	-0.511164770344633	0.7525584392320732	0.994741811214353	0.6713460634893835	0.6313475056091089	0.3756051069211541	0.5146644952717905	0.609235685118303	0.451715300192304	0.9980355384981139	0.9978955310161828	0.9660014610715632	0.973338477793177	0.9752513638223219	0.9997198821603149	0.9689554970765859	439	7	431	0.291674069221349	125.71152383440143	male	4yr
lh_L_TE2a	0.058248291571753985	0.005805295770523435	0.5442321834711886	0.6169316700028743	-0.9096618093191114	0.393963627363016	-0.11382676616553403	0.1797904355654115	-0.003372312511632862	0.5862817076267999	0.5372797964994349	0.3630008909045046	0.6936078932292478	0.9093751201561545	0.8573170925766727	0.9973092890127815	0.9955640168508624	0.9978955310161828	0.9173177200894018	0.973338477793177	0.9752513638223219	0.9997198821603149	0.9973092890127815	439	7	431	0.29332288294372727	126.42216254874647	male	4yr
lh_L_TF	0.04360136674259682	0.005230934113203343	-0.1709079760718806	0.05189208901342916	-0.1738590838166247	0.6380038180667124	-0.7855820753225411	-0.09747631627211244	0.7851121750107716	0.8642961249428377	0.9586146778374101	0.8619762092142736	0.5234711946988627	0.4321123690458958	0.9223481415279213	0.4323878019784396	0.9959604173862541	0.9978955310161828	0.9924949769761884	0.973338477793177	0.9752513638223219	0.9997198821603149	0.9689554970765859	439	7	431	0.2929776715347611	126.27337643148208	male	4yr
lh_L_TE2p	0.049574031890660585	0.005028679331005631	-0.17142882435455287	-0.18068256243104341	0.22709126482812714	0.8079861774830412	-0.4247757236274117	-0.3975286263960148	0.5478716949593846	0.8638865916828244	0.8566167466695682	0.8203527762836373	0.4190985393737999	0.6710001763598605	0.6909776811409207	0.5837800054624103	0.9959604173862541	0.9978955310161828	0.9924949769761884	0.973338477793177	0.9752513638223219	0.9997198821603149	0.9689554970765859	439	7	431	0.2962587077799578	127.6875030531618	male	4yr
lh_L_PHT	0.06775170842824602	0.004913352430899604	-0.23749429095496752	-0.05702452907697293	0.05110305441046903	1.0826018857776574	-1.0583478881368822	-0.5818796048444864	1.0439873532055626	0.8122733476884022	0.9545256555525061	0.9592434021074353	0.2789851699223628	0.28989686805106296	0.5606477790922817	0.2964912408568372	0.9959604173862541	0.9978955310161828	0.9924949769761884	0.973338477793177	0.9752513638223219	0.9997198821603149	0.9689554970765859	439	7	431	0.2950439090496235	127.16392480038778	male	4yr
lh_L_PH	0.06901594533029613	0.0032822239855968605	-0.25053663702912	-0.08860838319546471	0.11688912293316968	0.5888104361551335	-0.2743842145866381	-0.28962668452200563	0.3489436886737836	0.8021723756320147	0.9293931454688251	0.9069479177058171	0.5559884442541205	0.7837893726181954	0.7721018502753327	0.7271315853181373	0.9955640168508624	0.9978955310161828	0.9924949769761884	0.973338477793177	0.9752513638223219	0.9997198821603149	0.9723949006852564	439	7	431	0.29629854336093037	127.704672188561	male	4yr
lh_L_TPOJ1	0.07494305239179956	0.004124577095680197	0.3125943758907701	0.3458589388194814	-0.6300157332634758	-0.22231700249384193	1.026965616438664	0.5302473983071708	-0.8714289890869481	0.7545888515384906	0.7294487284817366	0.5286842905437328	0.824067117191879	0.30443665483689597	0.5959404120217948	0.3835199630842394	0.9955640168508624	0.9978955310161828	0.9660014610715632	0.973338477793177	0.9752513638223219	0.9997198821603149	0.9689554970765859	439	7	431	0.29433382043045575	126.85787660552643	male	4yr
lh_L_TPOJ2	0.08291799544419133	0.004844599907170329	-0.14224711239859372	-0.15235787568090545	0.11043543046750626	1.1309358937190597	-1.033938687721584	-0.5711834195772089	0.918722972316481	0.8868848197976218	0.8789046794728322	0.9120640555141304	0.25808207442384057	0.3011648272474152	0.56787531623069	0.35824049089798127	0.9959604173862541	0.9978955310161828	0.9924949769761884	0.973338477793177	0.9752513638223219	0.9997198821603149	0.9689554970765859	439	7	431	0.2957949296674681	127.48761468667877	male	4yr
lh_L_TPOJ3	0.08719817767653759	0.005301070635707822	0.7658867555677352	0.4831708219564785	-0.8374426900388283	0.3078682741972408	0.482432609060783	0.18991211479259057	-0.5711846110096616	0.4437436871969541	0.6289744510314623	0.4023437781566176	0.7581825675403191	0.6294986609129112	0.8493779990033914	0.5678745086890165	0.9422861753207706	0.9978955310161828	0.9173177200894018	0.973338477793177	0.9752513638223219	0.9997198821603149	0.9689554970765859	439	7	431	0.29632761771598565	127.71720323558982	male	4yr
lh_L_DVT	0.08975854214123007	0.0040713225145573755	-1.480278079813309	-1.2773382586353534	1.5377807558867942	0.7756045373111226	-0.7059281093357367	-0.44647519447767514	0.7200935105437645	0.13879905060783934	0.201482852066717	0.12410223043412562	0.4379825205274397	0.4802328458977736	0.6552540269046843	0.47146742281919474	0.8621863080698606	0.9978955310161828	0.8657919470766129	0.973338477793177	0.9752513638223219	0.9997198821603149	0.9689554970765859	439	7	431	0.2951034989383432	127.18960804242592	male	4yr
lh_L_PGp	0.0825876993166287	0.005326254898127431	-0.4817252525807716	-0.3541534711583068	0.5532417925722902	0.4798059290559403	-0.05955020843730016	-0.1486629525649222	0.17778402965739185	0.6300011346315824	0.7232238712744335	0.5800978528442859	0.6313653965261736	0.9525138758510598	0.8818195958887628	0.8588925900267793	0.9955640168508624	0.9978955310161828	0.9660014610715632	0.973338477793177	0.9823647380572184	0.9997198821603149	0.9808174056457227	439	7	431	0.29640330780680385	127.74982566473246	male	4yr
lh_L_IP2	0.0811138952164009	0.0040053325567897	0.6264836246661292	0.44414590237932455	-0.7827363926668586	0.37588316493575885	-0.1598818409957968	-0.05215833424387953	0.25664493095880914	0.53099777435565	0.6569371013110905	0.433781926599489	0.7070037567325995	0.8729741532835456	0.958402532172757	0.7974528865041595	0.9955640168508624	0.9978955310161828	0.9288247790698855	0.973338477793177	0.9752513638223219	0.9997198821603149	0.9723949006852564	439	7	431	0.2951851352188636	127.22479327933024	male	4yr
lh_L_IP1	0.08080865603644649	0.0038241569804274424	-0.2908993643194427	-0.19278436726598838	0.2400890111838591	1.171941852195193	-1.0238925593408257	-0.7713661522490202	0.9976616229139743	0.7711282874999283	0.8471278469405618	0.8102612529139626	0.2412204024598682	0.305886025046592	0.4404899318428219	0.3184434685548284	0.9955640168508624	0.9978955310161828	0.9924949769761884	0.973338477793177	0.9752513638223219	0.9997198821603149	0.9689554970765859	439	7	431	0.2958948216140158	127.53066811564082	male	4yr
lh_L_IP0	0.07164009111617313	0.003559398055750554	-0.6971913690769619	-0.6617593365146937	1.0128376273620716	2.4227039851048016	-2.8600499242932296	-2.041905304945722	2.887662647779222	0.4856830396038232	0.5081254703431328	0.31113772468951106	0.015405474069154983	0.00423574320738604	0.04116092546095053	0.003881158875622172	0.9877374176212583	0.9978955310161828	0.9173177200894018	0.973338477793177	0.9752513638223219	0.9997198821603149	0.9689554970765859	439	7	431	0.2910299816369142	125.43392208551	male	4yr
lh_L_PFop	0.051544419134396356	0.004808765786853531	-2.3955562126026506	-0.8951839607220721	2.057515080120732	0.7846129716214535	-0.5448624044774206	-0.339637664656005	0.5540766262683471	0.01659516938782332	0.37068875729639705	0.03963670585726018	0.43268052230034193	0.5858481549432843	0.7341294101744775	0.5795264057498724	0.783606650851187	0.9978955310161828	0.8657919470766129	0.973338477793177	0.9752513638223219	0.9997198821603149	0.9689554970765859	439	7	431	0.29146702328520435	125.62228703592307	male	4yr
lh_L_PF	0.05296583143507973	0.006610887487092014	-1.4965174457451627	-0.7760536334337624	1.4687636904507082	0.9892120745168816	-0.9082463009757085	-0.5527916750048988	0.9850602449163638	0.13451886514287414	0.43771731895021715	0.14189689563016372	0.3225593919982511	0.363748106601545	0.5804060697261553	0.32459447953743825	0.8621863080698606	0.9978955310161828	0.8657919470766129	0.973338477793177	0.9752513638223219	0.9997198821603149	0.9689554970765859	439	7	431	0.2952042657379803	127.23303853306949	male	4yr
lh_L_PFm	0.06908200455580864	0.006360681557317759	0.1875720240320126	0.14041958571903257	-0.3089105412882985	0.3709368329652206	0.16330945484097714	0.06672102469829358	-0.19081020997770487	0.8512121585395135	0.8883284839972176	0.7573895779394813	0.7106845803722326	0.8702747899548167	0.9468037963174663	0.8486742892504694	0.9959604173862541	0.9978955310161828	0.9924949769761884	0.973338477793177	0.9752513638223219	0.9997198821603149	0.9769447500433792	439	7	431	0.296402639756427	127.74953773502001	male	4yr
lh_L_PGi	0.08564236902050112	0.00358764022964501	0.9566072455927983	0.6326876193358784	-0.8732870191771765	0.7660170085415428	-0.43765174657707245	-0.3430892308579537	0.35114803208691847	0.33876553032425727	0.5269376563535693	0.38250665409315276	0.44366618192059004	0.6616387536579893	0.7315313325231525	0.725477294993085	0.9083934961287491	0.9978955310161828	0.9173177200894018	0.973338477793177	0.9752513638223219	0.9997198821603149	0.9723949006852564	439	7	431	0.29578358506367686	127.48272516244471	male	4yr
lh_L_PGs	0.0874874715261959	0.005722378138098656	0.03231806337400957	-0.07206701371827712	0.12712368039755836	0.11910407772974636	0.4244781318653778	0.1204748630290944	-0.15056697883262274	0.9742184042392396	0.9425485771829963	0.8988425092651824	0.9051929001812757	0.6712171502993229	0.9041069909921801	0.8803173114435713	0.9959604173862541	0.9978955310161828	0.9924949769761884	0.973338477793177	0.9752513638223219	0.9997198821603149	0.9868965854722953	439	7	431	0.2953463562726302	127.29427955350361	male	4yr
lh_L_V6A	0.07076993166287017	0.0076343977833521655	-0.8961039748976395	-0.5555585520428638	0.9782734853430858	0.7407814639714332	-0.38169243816529436	-0.3327970858123658	0.4756232241330282	0.3701972343327822	0.5785126725578089	0.327939080032832	0.45882595586617037	0.7026895096664184	0.7392874581605092	0.6343428268599065	0.921055201672674	0.9978955310161828	0.9173177200894018	0.973338477793177	0.9752513638223219	0.9997198821603149	0.9689554970765859	439	7	431	0.2960959157206201	127.61733967558729	male	4yr
lh_L_VMV1	0.08251025056947608	0.005047868809606724	-1.683987647057185	-0.9278335349101196	1.4400436952072373	-0.1521541074324677	0.7482681426863871	0.4389325305106942	-0.5737801572952541	0.09218405609080256	0.3534939257239371	0.14985503721258026	0.8790653893948264	0.4542984360616118	0.6607104246444846	0.5661165779028465	0.8621863080698606	0.9978955310161828	0.8657919470766129	0.973338477793177	0.9752513638223219	0.9997198821603149	0.9689554970765859	439	7	431	0.2936254998185278	126.55259042178548	male	4yr
lh_L_VMV3	0.06315261958997723	0.005282682535142514	-0.1377185643406888	-0.20864088077550513	0.23932798368149014	0.9356047134930092	-0.7569980968354211	-0.465779188494146	0.7089390538341498	0.8904628469837413	0.8347285945788112	0.8108512679608203	0.34947674682879815	0.4490510026563481	0.6413735632100906	0.4783622984536894	0.9959604173862541	0.9978955310161828	0.9924949769761884	0.973338477793177	0.9752513638223219	0.9997198821603149	0.9689554970765859	439	7	431	0.29629317238826003	127.70235729934006	male	4yr
lh_L_PHA2	0.05538041002277904	0.006939494201380501	0.39374038588613136	0.3236093106480486	-0.5379299761939934	0.2200279753619809	0.4458690694771287	0.2512619280820949	-0.40174040639002495	0.6937727213083097	0.746233838109424	0.5906253925259415	0.8258493673483995	0.6556918259855925	0.8016116081054457	0.687875084109973	0.9955640168508624	0.9978955310161828	0.9660014610715632	0.973338477793177	0.9752513638223219	0.9997198821603149	0.9723949006852564	439	7	431	0.2961831372147219	127.65493213954512	male	4yr
lh_L_V4t	0.06610706150341687	0.005831828564022473	0.09816309891937391	-0.040095471503241366	-0.10454226624384051	1.8069953445996558	-2.27103956862543	-1.1723668176215816	1.8683116791903356	0.9218027837007019	0.9680170121171772	0.9167390284041961	0.07076300507133529	0.023144582717123302	0.24104981577661788	0.061718639646905174	0.9959604173862541	0.9978955310161828	0.9924949769761884	0.973338477793177	0.9752513638223219	0.9997198821603149	0.9689554970765859	439	7	431	0.29119230897916953	125.50388517002207	male	4yr
lh_L_FST	0.06835079726651483	0.004260362051873057	-1.1015824802839183	-0.5462380498515871	0.8819330695190748	-0.6072174776030265	2.2822563159319684	1.0039245378215669	-2.199550269936814	0.27064322839265453	0.584902314084222	0.3778130026192268	0.5437065948897026	0.02247421198862604	0.31541498816558067	0.027838818797868994	0.8820368234202616	0.9978955310161828	0.9173177200894018	0.973338477793177	0.9752513638223219	0.9997198821603149	0.9689554970765859	439	7	431	0.2921712692967309	125.925817066891	male	4yr
lh_L_V3CD	0.07216173120728928	0.004856530342058678	-1.921415715571288	-1.3289934056672472	1.9581785518242696	1.2054092798455902	-1.3129148979052931	-0.8973583231412804	1.4928878644521673	0.05467931882894873	0.18385014547438616	0.05020906495434846	0.2280453408153087	0.18921162621312804	0.36952774405287103	0.1354665422932054	0.8621863080698606	0.9978955310161828	0.8657919470766129	0.973338477793177	0.9752513638223219	0.9997198821603149	0.9689554970765859	439	7	431	0.293854517153866	126.65129689331624	male	4yr
lh_L_LO3	0.06850569476082004	0.004798880883581242	-0.25983240853932243	-0.13921596292599098	0.22537698795838929	0.8163313954866198	-0.40449660656396236	-0.5145421553443141	0.6121257488545273	0.7949930508908074	0.8892794947460363	0.8216860121007372	0.4143106226589257	0.6858475727707567	0.6068729953526824	0.5404545627613007	0.9955640168508624	0.9978955310161828	0.9924949769761884	0.973338477793177	0.9752513638223219	0.9997198821603149	0.9689554970765859	439	7	431	0.2956992413906835	127.44637303938455	male	4yr
lh_L_VMV2	0.07872209567198177	0.005528615238904344	0.19849262392879785	0.17204481597389695	-0.209277815452507	-0.48016412943950926	1.8444709824937984	0.9761708432907642	-1.8468711891560419	0.8426596551966241	0.8634022961996843	0.8342313690372859	0.631110690920788	0.06511453093250698	0.32897980935006976	0.06476581122527238	0.9959604173862541	0.9978955310161828	0.9924949769761884	0.973338477793177	0.9752513638223219	0.9997198821603149	0.9689554970765859	439	7	431	0.2942591242065943	126.82568253304214	male	4yr
lh_L_31pd	0.09631890660592254	0.003944363064524974	0.5539940715075157	0.27683619258227815	-0.47461882111154174	0.1145425100442721	0.37624998497421763	0.40985160029749523	-0.6166336913996782	0.5795829030529598	0.7819058891560926	0.6350586887498898	0.9088077499836845	0.7067310581812714	0.6819148114352425	0.537476366752629	0.9955640168508624	0.9978955310161828	0.9660014610715632	0.973338477793177	0.9752513638223219	0.9997198821603149	0.9689554970765859	439	7	431	0.29523116733619115	127.24463312189837	male	4yr
lh_L_31a	0.08361503416856492	0.0063289834869352905	0.493690416202807	0.05549344987143172	-0.23401560359456264	0.11626281041815804	0.7534749856986767	0.25290334784420887	-0.597319207439579	0.6215248346514798	0.9557453481562987	0.8149728650469087	0.9074442586733125	0.45116453734428863	0.800342902350844	0.5502942830619715	0.9955640168508624	0.9978955310161828	0.9924949769761884	0.973338477793177	0.9752513638223219	0.9997198821603149	0.9689554970765859	439	7	431	0.29440474092132757	126.88844333709216	male	4yr
lh_L_VVC	0.07082915717539864	0.005200523496985921	-1.2812985599365583	-0.7667931042749664	1.2229610201893966	0.1597066340563424	0.33262493112248864	0.25777229971028176	-0.32860812327462285	0.2000888185218832	0.4432045369368862	0.22134441930905335	0.8731121747646763	0.7394174216773084	0.7965826438201167	0.7424519072869378	0.8621863080698606	0.9978955310161828	0.8696998534060948	0.973338477793177	0.9752513638223219	0.9997198821603149	0.9723949006852564	439	7	431	0.2955850222179768	127.397144575948	male	4yr
lh_L_25	0.084002277904328	0.012482363130536158	-1.1617963336702157	-0.5138900783450349	0.9527170277448869	0.12121014535157583	1.0305689053008809	0.3459812931276276	-0.9270828360811512	0.24531820367733603	0.6073288446100524	0.34073346351837375	0.903524588539953	0.30274302401171127	0.7293567734856479	0.3538835269995053	0.8621863080698606	0.9978955310161828	0.9173177200894018	0.973338477793177	0.9752513638223219	0.9997198821603149	0.9689554970765859	439	7	431	0.29370846017328295	126.58834633468496	male	4yr
lh_L_s32	0.09204100227790432	0.009192893440223513	-1.701243189384949	-1.0691979895399333	1.8351814372964594	0.6939152392927539	-0.6250214316754307	-0.1865434935701237	0.528246481078687	0.08889733087693766	0.2849804644586048	0.06647881060508377	0.48773536604468626	0.5319569921128738	0.8520185744510513	0.5973282721090932	0.8621863080698606	0.9978955310161828	0.8657919470766129	0.973338477793177	0.9752513638223219	0.9997198821603149	0.9689554970765859	439	7	431	0.2938464125840741	126.64780382373597	male	4yr
lh_L_pOFC	0.02210706150341686	0.010675914036415855	0.3001246736668715	0.056038576170345654	-0.40450725230228457	0.5888178740775463	-0.19379607605592503	-0.10053759621670849	0.4955964168916394	0.7640820593658448	0.9553110760894422	0.6858397459421537	0.5559834541880164	0.8463355596213071	0.9199175365631344	0.6201791813180333	0.9955640168508624	0.9978955310161828	0.9864473420553918	0.973338477793177	0.9752513638223219	0.9997198821603149	0.9689554970765859	439	7	431	0.29434299410361264	126.86183045865704	male	4yr
lh_L_PoI1	0.07315489749430525	0.009702192645782466	-1.8473716165640335	-0.9058560369253749	1.78825510547237	-0.04658567083562778	0.7028512299679046	0.6321803698267224	-0.8998421979715273	0.06469329992008466	0.36501205634468803	0.07373485940249704	0.9628434526477575	0.48214846705926284	0.5272690229396044	0.368204234241139	0.8621863080698606	0.9978955310161828	0.8657919470766129	0.987065746511951	0.9752513638223219	0.9997198821603149	0.9689554970765859	439	7	431	0.29230386873988456	125.98296742689024	male	4yr
lh_L_Ig	0.062134396355353075	0.0050853406331627425	-0.5536133176887198	-0.2723236636537409	0.28224743860904555	0.16640695278609074	0.6196207516415136	0.29475874672738395	-0.6539712273259215	0.5798435097592727	0.7853731625817686	0.7777537855667476	0.8678367027098455	0.535507501242514	0.7681781823174063	0.5131303429377088	0.9955640168508624	0.9978955310161828	0.9924949769761884	0.973338477793177	0.9752513638223219	0.9997198821603149	0.9689554970765859	439	7	431	0.2952207176664146	127.2401293142247	male	4yr
lh_L_FOP5	0.06719134396355353	0.005799015123170794	0.5267988066377934	0.19866867436830904	-0.5456254917854625	0.9779014369378324	-0.9416315355624929	-0.4377791122773649	0.7098509894620365	0.5983333117148908	0.8425219297686073	0.5853233977845058	0.3281230743870873	0.34638131838581876	0.6615464139987633	0.4777965455675738	0.9955640168508624	0.9978955310161828	0.9660014610715632	0.973338477793177	0.9752513638223219	0.9997198821603149	0.9689554970765859	439	7	431	0.2951091219183011	127.19203154678775	male	4yr
lh_L_p10p	0.09496583143507975	0.004590825965565118	0.5109891854772043	0.3996950692297801	-0.6147518865806494	0.4028461568524878	-0.0489060397161569	0.11901265344371467	-0.19003264699015557	0.609358629406201	0.6893811242686028	0.5387185879644143	0.687061403272613	0.9609941756263894	0.9052653310342358	0.8492835480383888	0.9955640168508624	0.9978955310161828	0.9660014610715632	0.973338477793177	0.9841003715542599	0.9997198821603149	0.9769447500433792	439	7	431	0.29570449928771814	127.44863919300656	male	4yr
lh_L_p47r	0.06816856492027336	0.004439147830641511	-0.329687964566433	-0.13331881003351684	0.3351763937109841	1.1717888205243863	-1.1151101280406455	-0.755596005650754	1.091285643805116	0.741635748650134	0.8939412521333243	0.7374920282223738	0.2412818521850113	0.26480323189419597	0.44989145151268894	0.2751472127795235	0.9955640168508624	0.9978955310161828	0.9924949769761884	0.973338477793177	0.9752513638223219	0.9997198821603149	0.9689554970765859	439	7	431	0.295873839815714	127.52162496057275	male	4yr
lh_L_TGv	0.024779043280182256	0.00943704063056538	1.4456550424150323	0.4491297373493733	-1.46260389882463	0.8567782503463678	-0.6571041106969279	-0.2934007776732954	0.5843304841556307	0.14827397999106537	0.6533380696840403	0.14357579580258575	0.39156744799432874	0.5111139759288394	0.7692158310970568	0.55899798646697	0.8621863080698606	0.9978955310161828	0.8657919470766129	0.973338477793177	0.9752513638223219	0.9997198821603149	0.9689554970765859	439	7	431	0.29435174072752557	126.86560025356351	male	4yr
lh_L_MBelt	0.053854214123006824	0.005625460422223505	0.021224424707807783	0.06882417984123647	-0.23385156642710145	0.3028099224065499	0.631899099164568	0.20748651233370927	-0.5933504305134155	0.9830666305699255	0.9451295709898955	0.8151002150490456	0.7620347212435419	0.527452812047704	0.835629925086102	0.5529466552861557	0.996032251850138	0.9978955310161828	0.9924949769761884	0.973338477793177	0.9752513638223219	0.9997198821603149	0.9689554970765859	439	7	431	0.2956270859896188	127.41527406152571	male	4yr
lh_L_LBelt	0.0263621867881549	0.005159593701442069	1.302498987664845	0.4780568736763981	-1.576098951136247	0.46947669086147853	-0.12614838926951705	0.1714466890821699	-0.24224132506090332	0.19274586380222958	0.6326097259440145	0.11500300074313972	0.6387289420849227	0.8996144642858854	0.8638725456297022	0.8085931756374403	0.8621863080698606	0.9978955310161828	0.8657919470766129	0.973338477793177	0.9752513638223219	0.9997198821603149	0.9723949006852564	439	7	431	0.2932711515252666	126.39986630738989	male	4yr
lh_L_A4	0.041635535307517076	0.004836150850584634	-0.3540606389212656	0.0774397415627476	-0.12714019855065545	0.8087303220940072	-0.9113833196709493	-0.22525292225205154	0.7085723167750041	0.7232934394145232	0.9382737264923526	0.8988294357643254	0.4186702827968237	0.3620934392857549	0.8217825211276717	0.47858992047796123	0.9955640168508624	0.9978955310161828	0.9924949769761884	0.973338477793177	0.9752513638223219	0.9997198821603149	0.9689554970765859	439	7	431	0.29081116890568615	125.33961379835073	male	4yr
lh_L_STSva	0.04322779043280183	0.004432219541441446	0.4129848975565633	0.31705009572756115	-0.9248217746307842	1.0856185409146046	-0.42742931948780627	-0.5835135941194801	0.2528338987578283	0.6796176787026459	0.7512055906327013	0.3550586221840143	0.27764779338968304	0.6690666559722014	0.5595476083993902	0.8003965711220673	0.9955640168508624	0.9978955310161828	0.9173177200894018	0.973338477793177	0.9752513638223219	0.9997198821603149	0.9723949006852564	439	7	431	0.2900230613111996	124.99993942512704	male	4yr
lh_L_TE1m	0.06323234624145785	0.005654712789110009	1.8139427590684196	1.3976321612608695	-2.1451314921520472	0.5271030424709044	0.38481361560009	-0.18210434385873436	-0.2496413071609188	0.06968653879963559	0.16222355534938393	0.03194233514903592	0.5981220340589017	0.7003755107202864	0.8555008398277826	0.8028647512350056	0.8621863080698606	0.9978955310161828	0.8657919470766129	0.973338477793177	0.9752513638223219	0.9997198821603149	0.9723949006852564	439	7	431	0.2910025631153656	125.42210470272255	male	4yr
lh_L_PI	0.017259681093394083	0.00896397387316669	0.17843438173418558	0.31372782950069517	-0.6227233708511979	0.4431220552214243	0.6085000359937373	0.1302921206626403	-0.6315749845380877	0.8583818498203836	0.7537277622488188	0.5334663220073528	0.6576774531959811	0.5428558820994356	0.8963353137319973	0.5276646369579487	0.9959604173862541	0.9978955310161828	0.9660014610715632	0.973338477793177	0.9752513638223219	0.9997198821603149	0.9689554970765859	439	7	431	0.29314708404993306	126.34639322552117	male	4yr
lh_L_a32pr	0.0838496583143508	0.005804884622446306	-1.4064636555020331	-0.8112474316154201	1.2398438795679614	1.2201303988597278	-1.1730594832115786	-0.7946905202910517	1.1160692465941766	0.15958648959955934	0.4172235919204359	0.2150331447151138	0.22241544640425026	0.2407719528515252	0.4267935480269206	0.26439249486799643	0.8621863080698606	0.9978955310161828	0.8696998534060948	0.973338477793177	0.9752513638223219	0.9997198821603149	0.9689554970765859	439	7	431	0.29401802348549766	126.72176812224951	male	4yr
lh_L_p24	0.06847152619589977	0.00651125212296414	-1.0707047104063558	-0.6301809639249525	1.291945444473264	1.0300370948860071	-1.0102418448755197	-0.5901549899043763	1.069905727255532	0.2843022241434989	0.5285761924458872	0.19637603833614115	0.3029925925487176	0.31237943578286675	0.555086744934677	0.2846617448876254	0.8854376916806845	0.9978955310161828	0.8671297201726194	0.973338477793177	0.9752513638223219	0.9997198821603149	0.9689554970765859	439	7	431	0.294819765376061	127.06731887708231	male	4yr
rh_avg	0.015628701594533032	0.001993588289127305	0.11973722046979522	0.1143559111228538	-0.2142239364379024	0.29228258849411215	0.6001657286210217	0.24720232038724066	-0.6618037040701797	0.9046913147824952	0.908955662477846	0.8303724307634398	0.7700705702393049	0.5483957912840185	0.8047516496152401	0.5080970319606943	0.9959604173862541	0.9978955310161828	0.9924949769761884	0.973338477793177	0.9752513638223219	0.9997198821603149	0.9689554970765859	439	7	431	0.2963550445608177	127.72902420571245	male	4yr
rh_R_V1	0.05135535307517084	0.003910528094709291	-1.5647158045848235	-0.7871136479909141	1.582349117723058	0.34779312625127584	0.25751690603933997	0.06139463923210846	-0.20515177351063	0.11764956101386631	0.43121534066210176	0.11356989359084216	0.7279955522459591	0.7967797661374937	0.9510449215810429	0.837453547148088	0.8621863080698606	0.9978955310161828	0.8657919470766129	0.973338477793177	0.9752513638223219	0.9997198821603149	0.9769447500433792	439	7	431	0.29500896291041784	127.14886301439009	male	4yr
rh_R_MST	0.04964009111617311	0.004872482335288434	0.33460678002850913	0.18913999070771803	-0.39594156770137795	0.1616243420311137	0.8916744699118814	0.10904113355202297	-0.5038421778975776	0.7379217297426988	0.8499830990616336	0.6921481350333412	0.8716016871711089	0.3725674414641936	0.9131698649711055	0.6143722858538658	0.9955640168508624	0.9978955310161828	0.9864473420553918	0.973338477793177	0.9752513638223219	0.9997198821603149	0.9689554970765859	439	7	431	0.29374547523969924	126.60429982831036	male	4yr
rh_R_V6	0.07621640091116173	0.00401147606015019	-1.7405569737211515	-1.023757156846155	1.5612126248459957	1.156816102668114	-1.2114853203788583	-0.8522927978196069	1.3056802952630555	0.0817612651298277	0.30594999105106524	0.11847359118835421	0.24734750148372786	0.2257094573608167	0.39405160241556014	0.19166130165672746	0.8621863080698606	0.9978955310161828	0.8657919470766129	0.973338477793177	0.9752513638223219	0.9997198821603149	0.9689554970765859	439	7	431	0.29364707241935056	126.5618882127401	male	4yr
rh_R_V2	0.08530296127562641	0.003140486160209221	-0.5974170057792842	-0.6432988037787467	0.8460465954927877	0.7497554176470554	-0.5979281889931068	-0.46543127888796126	0.6427068819566883	0.5502290026566132	0.5200302323384645	0.39752675107726665	0.4534020240671759	0.5498878498673676	0.641622638998251	0.5204143146488784	0.9955640168508624	0.9978955310161828	0.9173177200894018	0.973338477793177	0.9752513638223219	0.9997198821603149	0.9689554970765859	439	7	431	0.2953636783086764	127.30174535103953	male	4yr
rh_R_V3	0.0688861047835991	0.0031978675126542217	0.1411676752928809	0.12698920275998607	-0.09312317008824794	0.8101168276972242	-0.3428776279219729	-0.5832212507166388	0.6120292480535375	0.8877374816888637	0.8989489443107974	0.9258057103473721	0.4178730336272706	0.7316905229922792	0.5597443672791829	0.5405184066282473	0.9959604173862541	0.9978955310161828	0.9924949769761884	0.973338477793177	0.9752513638223219	0.9997198821603149	0.9689554970765859	439	7	431	0.2953704336170686	127.30465688895657	male	4yr
rh_R_V4	0.05421184510250569	0.0033860944110571697	-0.8846384405660074	-0.38154209063308325	0.6807102522863873	0.635985069749343	-0.4249207713840069	-0.2913053461273232	0.5538138996589743	0.3763516670493555	0.7028010450937088	0.49605484785573317	0.5247861534013085	0.6708944320854304	0.7708177990504659	0.5797062147094523	0.921055201672674	0.9978955310161828	0.9660014610715632	0.973338477793177	0.9752513638223219	0.9997198821603149	0.9689554970765859	439	7	431	0.2953201058054002	127.28296560212749	male	4yr
rh_R_V8	0.04632346241457858	0.004511738011847103	1.2162645384888309	0.7036323681574015	-1.358735333798716	1.0686278207442947	-0.5286246042695779	-0.6246316641131834	0.49462661857033546	0.22388416552620005	0.4816617484294635	0.17423047123778346	0.2852374073119348	0.5970658887528693	0.5322128328430794	0.6208637089718776	0.8621863080698606	0.9978955310161828	0.8657919470766129	0.973338477793177	0.9752513638223219	0.9997198821603149	0.9689554970765859	439	7	431	0.29348047576118186	126.49008505306938	male	4yr
rh_R_4	-0.004756264236902041	0.005768707127581225	-0.1166598373084734	-0.10098976658142689	-0.20718707827242702	0.6972404068257009	0.21522672462877754	-0.22055039878584276	0.01223914365580993	0.9071296180739352	0.9195585837281117	0.8358637584171472	0.4856523555213461	0.8295905558944481	0.8254425259644482	0.9902348200387099	0.9959604173862541	0.9978955310161828	0.9924949769761884	0.973338477793177	0.9752513638223219	0.9997198821603149	0.996813988273507	439	7	431	0.29355503005399425	126.52221795327152	male	4yr
rh_R_3b	0.043250569476081996	0.006590584958749021	0.34065412986272614	-0.03676877604736477	-0.3064981862574382	0.651130407074723	-0.2074965431790292	-0.19896931909252777	0.3205512263622421	0.7333639743341223	0.9706693703104387	0.7592253605873636	0.5149623094762276	0.8356220920737297	0.8422867445433138	0.7485505041900891	0.9955640168508624	0.9978955310161828	0.9924949769761884	0.973338477793177	0.9752513638223219	0.9997198821603149	0.9723949006852564	439	7	431	0.29621650606884564	127.6693141156725	male	4yr
rh_R_FEF	-0.012906605922551231	0.007759386953146324	0.36161694267506617	-0.1591959501975823	-0.5973489069851367	0.7798674442376154	-0.08600581634659767	-0.21439396795153093	0.26397157090152645	0.7176383019260646	0.8735144944487208	0.5502744582079531	0.4354689028601404	0.9314617935851615	0.8302398451896523	0.7918018251245164	0.9955640168508624	0.9978955310161828	0.9660014610715632	0.973338477793177	0.9773599109502275	0.9997198821603149	0.9723949006852564	439	7	431	0.29434642673408346	126.86330992238996	male	4yr
rh_R_PEF	0.013045558086560353	0.00736309505632732	0.8775703561883051	0.3021554545159508	-1.0763833406248673	1.4969184785329335	-1.778876824961325	-1.0269000520141827	1.8704905153332811	0.3801769222866389	0.762533560178215	0.2817558498293078	0.13441447142337867	0.07525995835681439	0.30446752982357417	0.061415732884468076	0.921055201672674	0.9978955310161828	0.8749695583250294	0.973338477793177	0.9752513638223219	0.9997198821603149	0.9689554970765859	439	7	431	0.2918329725508169	125.7800111694021	male	4yr
rh_R_55b	0.006273348519362166	0.009625507504711578	0.16175429490644241	-0.020079868277356545	-0.13764575532119702	0.7664966369684654	-1.1325758696904624	-0.23482772564134813	1.052827458447892	0.8714993463306171	0.9839796596956081	0.8905203921592421	0.44338085215667977	0.25739240674267794	0.8143424474224372	0.2924200778579673	0.9959604173862541	0.9978955310161828	0.9924949769761884	0.973338477793177	0.9752513638223219	0.9997198821603149	0.9689554970765859	439	7	431	0.29573952266215414	127.46373426738842	male	4yr
rh_R_V3A	0.06720956719817767	0.00489606600552114	-0.831111722005071	-0.46858832903054454	0.8664102339324207	1.1309680824157777	-1.1268964808528372	-0.6960827995809787	1.1870533785390787	0.4059105183367321	0.6393639211317852	0.38626523374201704	0.2580685256262454	0.25978625144089007	0.48637697767934784	0.23520656628259906	0.9335530188813151	0.9978955310161828	0.9173177200894018	0.973338477793177	0.9752513638223219	0.9997198821603149	0.9689554970765859	439	7	431	0.2957666149605204	127.4754110479843	male	4yr
rh_R_RSC	0.023767653758542125	0.004510535716134879	-1.6161793239139162	-0.17992048086746232	1.7160954096136354	0.6727053594776334	-0.9715263008834409	-0.16179216090721568	1.0133965875704267	0.10605554774119742	0.8572149961709743	0.08614458127641772	0.5011347572650882	0.33128626255332627	0.8714695263997524	0.31087076870361563	0.8621863080698606	0.9978955310161828	0.8657919470766129	0.973338477793177	0.9752513638223219	0.9997198821603149	0.9689554970765859	439	7	431	0.2945363468020596	126.94516547168769	male	4yr
rh_R_POS2	0.07308883826879271	0.003689342169820711	-0.14512691145313214	-0.099235038436078	0.19501678007029055	1.216047584020015	-1.1139242628438908	-0.7395529920769802	0.9570340244215968	0.8846106709505928	0.9209516554986645	0.8453798112292137	0.22396679598606362	0.26531167955575885	0.4595712740130128	0.33855008186847657	0.9959604173862541	0.9978955310161828	0.9924949769761884	0.973338477793177	0.9752513638223219	0.9997198821603149	0.9689554970765859	439	7	431	0.2957275753813044	127.4585849893422	male	4yr
rh_R_V7	0.07040318906605923	0.005101433974400131	0.20570341098048622	-0.044466974303341025	0.12410767510024796	0.6144475194615744	-0.2963659871120319	-0.20632586693798502	0.3280148476524205	0.83702259396495	0.9645321766137157	0.9012300212940341	0.5389196426319405	0.7669505975266311	0.8365363743079185	0.7429004363600824	0.9959604173862541	0.9978955310161828	0.9924949769761884	0.973338477793177	0.9752513638223219	0.9997198821603149	0.9723949006852564	439	7	431	0.294560160862733	126.95542933183796	male	4yr
rh_R_IPS1	0.07664692482915719	0.0039313337000060145	0.05191415745272797	-0.12838034921375938	0.4533009415635273	0.4669506094264265	-0.303453525276074	-0.13738979973898038	0.4470612341955268	0.9585970934719337	0.897847981520266	0.6503320549188923	0.640535215237477	0.7615442600869857	0.8907226932220066	0.6548308478940921	0.9959604173862541	0.9978955310161828	0.9688074233771153	0.973338477793177	0.9752513638223219	0.9997198821603149	0.971511339908448	439	7	431	0.29273285619738315	126.16786102107214	male	4yr
rh_R_FFC	0.05593166287015945	0.00430442543095677	-0.034574855559391826	0.16503365554843782	-0.20280710981714706	1.4781663450694214	-1.541896290992922	-1.0155028805833115	1.505578004989402	0.9724187518654912	0.8689174919502618	0.8392858005909098	0.1393632595983508	0.12309879741529887	0.30986617412304085	0.132175538313184	0.9959604173862541	0.9978955310161828	0.9924949769761884	0.973338477793177	0.9752513638223219	0.9997198821603149	0.9689554970765859	439	7	431	0.29326984440279535	126.39930293760477	male	4yr
rh_R_V3B	0.05737813211845104	0.003935152963945578	-1.0542866264390556	-0.5986312745637938	0.9430268134739329	1.0506113570152977	-0.9375612745614486	-0.488734777244153	0.7967874437521855	0.2917517097246821	0.5494187958572518	0.3456671881164607	0.2934371228473528	0.3484699204840994	0.6250294791036937	0.42557448863831426	0.8854376916806845	0.9978955310161828	0.9173177200894018	0.973338477793177	0.9752513638223219	0.9997198821603149	0.9689554970765859	439	7	431	0.29483619002551403	127.07439790099656	male	4yr
rh_R_LO1	0.05264464692482917	0.004781037043204882	-0.5410089443800792	-0.22775719253760923	0.5555582917979975	0.8811128229719986	-0.7134270238204181	-0.3345153029692737	0.5614590701770049	0.5885014176931105	0.8198350074579105	0.5785128505089543	0.3782567574606416	0.47558155573817884	0.7379907452569752	0.5744846250484901	0.9955640168508624	0.9978955310161828	0.9660014610715632	0.973338477793177	0.9752513638223219	0.9997198821603149	0.9689554970765859	439	7	431	0.2958939993406815	127.53031371583373	male	4yr
rh_R_LO2	0.06319589977220957	0.006504109910969519	-0.6871499162842626	-0.14616517193307973	0.3127408646884001	0.7132130922453944	-0.1643421834190742	-0.3368469240439581	0.4958789643695575	0.4919882615087976	0.8837909990040828	0.7544775462152491	0.47571390602751773	0.8694617755413915	0.7362322977749947	0.6199798083432257	0.9949706741127639	0.9978955310161828	0.9924949769761884	0.973338477793177	0.9752513638223219	0.9997198821603149	0.9689554970765859	439	7	431	0.29299636425563513	126.28143299417873	male	4yr
rh_R_PIT	0.05161958997722096	0.005433754087484047	-0.8664024393904507	-0.2884549814254323	0.7176134593480993	0.9629185687040746	-1.0279873753157514	-0.5250530278383709	1.182472740987888	0.3862695066833146	0.7729984862020263	0.47299565642200136	0.3355883902738518	0.3039557663123641	0.599546328272214	0.237018175350452	0.9260235855586748	0.9978955310161828	0.9609755433227994	0.973338477793177	0.9752513638223219	0.9997198821603149	0.9689554970765859	439	7	431	0.294165227651239	126.78521311768397	male	4yr
rh_R_MT	0.05246924829157175	0.005094976568647895	1.2233640608724692	0.717183049065827	-1.4217874454157358	0.6129200337583215	-0.02332116960381934	-0.0994975565963638	-0.10071489210194766	0.22119222122487225	0.47326115710538796	0.15508796529928112	0.5399292159158107	0.9813940854032189	0.9207432278284409	0.9197767892988032	0.8621863080698606	0.9978955310161828	0.8657919470766129	0.973338477793177	0.9923593824468303	0.9997198821603149	0.996813988273507	439	7	431	0.29412566940477863	126.76816351345957	male	4yr
rh_R_A1	0.05465831435079726	0.006459495704504888	-0.43045511774978706	-0.12663261039212328	0.12818556050920568	0.26534062749217846	0.40830375866858604	0.1981098841393821	-0.4124032798265742	0.6668646085643094	0.8992311853463364	0.8980021268400199	0.7907470695765633	0.6830506801587595	0.8429590916756795	0.6800438595757224	0.9955640168508624	0.9978955310161828	0.9924949769761884	0.973338477793177	0.9752513638223219	0.9997198821603149	0.9723949006852564	439	7	431	0.2950223817091212	127.15464651663125	male	4yr
rh_R_PSL	0.04436902050113896	0.007902803466616226	1.170544421793922	0.4810196606710428	-1.3176127128734185	0.24954733449144695	0.8283022152844249	0.21070404368446	-0.7604326021479827	0.2417819485395325	0.6305025254878935	0.1876333276944092	0.8029374310700718	0.40749936858704805	0.8331182190410393	0.4469960416977766	0.8621863080698606	0.9978955310161828	0.8657919470766129	0.973338477793177	0.9752513638223219	0.9997198821603149	0.9689554970765859	439	7	431	0.29470594814881246	127.01826365213816	male	4yr
rh_R_SFL	0.03785649202733485	0.008268111423138496	-1.2720454072439185	-0.4448823927592868	1.0518346141925976	1.0831285829213881	-1.1810750971673822	-0.5809621235064472	1.2293233189955053	0.20335698638945776	0.6564047474665766	0.2928754350534154	0.27875135361519043	0.23757289175156848	0.5612659813941543	0.21895060761650764	0.8621863080698606	0.9978955310161828	0.8835075624111365	0.973338477793177	0.9752513638223219	0.9997198821603149	0.9689554970765859	439	7	431	0.2940522360695951	126.73651374599545	male	4yr
rh_R_PCV	0.08360592255125285	0.004748154872847616	0.03291925360345059	0.15660837105397843	-0.40935277830835465	-0.4227585265332639	1.3319170702256073	0.8178983645092565	-1.3796391711345366	0.9737389789608389	0.8755535048121595	0.6822807886068882	0.6724714496222679	0.18288744103735965	0.41341522429072475	0.16769777046378842	0.9959604173862541	0.9978955310161828	0.9864473420553918	0.973338477793177	0.9752513638223219	0.9997198821603149	0.9689554970765859	439	7	431	0.2935500078738527	126.5200533936305	male	4yr
rh_R_STV	0.05409339407744873	0.00551923101524952	1.5633371118309358	0.5650223018474076	-1.3792270716628663	-0.11911517165521696	1.6875553991543029	0.515660779996825	-1.3775755321175913	0.11797332358121043	0.5720585950966213	0.16782475375872064	0.9051841110770372	0.09149660696915698	0.6060913516067228	0.16833437962690956	0.8621863080698606	0.9978955310161828	0.8657919470766129	0.973338477793177	0.9752513638223219	0.9997198821603149	0.9689554970765859	439	7	431	0.2914725926217945	125.62468741999342	male	4yr
rh_R_7Pm	0.09931890660592255	0.005982425971340559	-0.7581830028740562	-0.47367931632224897	0.733594294822715	1.6419460055398478	-1.7984036168124136	-1.2003303810778667	1.7316200275087756	0.4483414351347381	0.6357286051078372	0.4631960390910722	0.10060119444023254	0.07211307003586333	0.23001105508096065	0.08334123796273674	0.9422861753207706	0.9978955310161828	0.9581540922912465	0.973338477793177	0.9752513638223219	0.9997198821603149	0.9689554970765859	439	7	431	0.29414458054694137	126.77631421573173	male	4yr
rh_R_7m	0.09522779043280184	0.004349187585144734	0.26192449360011966	0.2931964072782129	-0.33573682867858334	1.5733997787955631	-1.50208787831156	-1.1058155653751416	1.360439798416156	0.7933796554951617	0.7693720300639342	0.7370693309406392	0.11562627820255506	0.1330744149850201	0.26880635642578765	0.17369079148774502	0.9955640168508624	0.9978955310161828	0.9924949769761884	0.973338477793177	0.9752513638223219	0.9997198821603149	0.9689554970765859	439	7	431	0.294200529873386	126.80042837542935	male	4yr
rh_R_POS1	0.08425740318906609	0.00404957134275159	0.8204993113515071	0.64838949047309	-0.8052824524629376	0.672144276357591	-0.06587501929838038	-0.46543405877638877	0.2940519840956884	0.41193152166833313	0.5167330659853752	0.4206567054556615	0.5014918516502022	0.9474773290843181	0.6416206486578983	0.7687181807506221	0.937856671974444	0.9978955310161828	0.9288247790698855	0.973338477793177	0.9823647380572184	0.9997198821603149	0.9723949006852564	439	7	431	0.29477032423890603	127.04600974696851	male	4yr
rh_R_23d	0.09506378132118452	0.005835634430968267	-0.17985625106996048	-0.034340433987504554	0.05066233425031891	-0.29926402588128215	1.4586360270651033	0.6743376486012886	-1.3310567929039283	0.8572654216192447	0.9726056822111077	0.9595945909990772	0.7647386006732321	0.1446653121970973	0.5000966736054481	0.1831703244239088	0.9959604173862541	0.9978955310161828	0.9924949769761884	0.973338477793177	0.9752513638223219	0.9997198821603149	0.9689554970765859	439	7	431	0.29512663396610855	127.19957923939279	male	4yr
rh_R_v23ab	0.07389293849658314	0.005544699161450605	1.3750174827804809	0.5688207575518544	-1.2261025513148767	0.3162245849503189	0.600081199803221	0.11037709364921143	-0.5186074371058967	0.1691260246769999	0.5694777863447156	0.2201600858834939	0.7518320483851646	0.5484521212740703	0.9121103187360078	0.6040345217691494	0.8621863080698606	0.9978955310161828	0.8696998534060948	0.973338477793177	0.9752513638223219	0.9997198821603149	0.9689554970765859	439	7	431	0.294704283807526	127.0175463210437	male	4yr
rh_R_d23ab	0.09887699316628701	0.00586207475894475	2.503313960523837	1.468999548982228	-2.33376479940829	0.6170487003452336	-0.2005736759219774	0.00859158276354393	-0.11473777630021678	0.012303634598953504	0.1418329115550376	0.019608040933311664	0.5372026039115723	0.8410319433281671	0.9931449930942708	0.9086529704862443	0.7519721474274201	0.9978955310161828	0.8657919470766129	0.973338477793177	0.9752513638223219	0.9997198821603149	0.996813988273507	439	7	431	0.29152772421713036	125.64844913758319	male	4yr
rh_R_31pv	0.08762414578587699	0.0045044279374695005	-0.11706891834258869	-0.0719572332781109	0.12544658299048517	-0.3648630912416512	0.9265033245184869	0.5034808783846828	-0.5768754180932799	0.9068054399068987	0.9426359424801901	0.9001700114634306	0.7152136066711003	0.35418447020291266	0.6146262208886614	0.5640236175186135	0.9959604173862541	0.9978955310161828	0.9924949769761884	0.973338477793177	0.9752513638223219	0.9997198821603149	0.9689554970765859	439	7	431	0.2937708297129395	126.6152276062769	male	4yr
rh_R_5m	0.09227334851936216	0.0056699699186142085	1.1943634728350339	0.8676626590425576	-1.3096754457024076	0.8127408948841047	-0.17789589712668408	-0.6121004166933467	0.4894748054104807	0.2323358187122173	0.38557903344022426	0.19030565354868312	0.41636662921647205	0.8588047330717122	0.5404713218750652	0.624505587327177	0.8621863080698606	0.9978955310161828	0.8657919470766129	0.973338477793177	0.9752513638223219	0.9997198821603149	0.9689554970765859	439	7	431	0.2936032415444299	126.5429971056493	male	4yr
rh_R_5mv	0.0921503416856492	0.003956176869295121	0.07311727254577169	0.2164037761063411	-0.3459779743650946	-0.30202956200749936	0.8761277989185102	0.4025200218701385	-0.5614035517603894	0.9417127969434552	0.8286730230989308	0.7293592676398544	0.7626295274428856	0.38096056185019034	0.6873013562940978	0.5745224633132342	0.9959604173862541	0.9978955310161828	0.9924949769761884	0.973338477793177	0.9752513638223219	0.9997198821603149	0.9689554970765859	439	7	431	0.2933604591007331	126.43835787241598	male	4yr
rh_R_23c	0.08471753986332575	0.0036322259377994425	0.7548831717525458	0.48537146151177896	-0.8755756174012895	-0.42572245733457154	1.1006238041557015	0.5809861901322387	-0.806645722124279	0.45031908378589314	0.6274128724066055	0.3812607854004896	0.6703100959825331	0.2710604209528239	0.5612497610020792	0.41987062368469885	0.9422861753207706	0.9978955310161828	0.9173177200894018	0.973338477793177	0.9752513638223219	0.9997198821603149	0.9689554970765859	439	7	431	0.29422245191848473	126.8098767768669	male	4yr
rh_R_5L	0.07428018223234624	0.006635611666060619	1.6168454585737542	0.6936563231835084	-1.6388323362006558	0.11981754900565252	0.8520422978222609	0.21711919994275788	-0.6855991228008557	0.1059116440357512	0.4878977629542045	0.1012481827176461	0.9046276799971917	0.394190616157593	0.8281154514569009	0.4929659348502248	0.8621863080698606	0.9978955310161828	0.8657919470766129	0.973338477793177	0.9752513638223219	0.9997198821603149	0.9689554970765859	439	7	431	0.2935313129029859	126.51199586118693	male	4yr
rh_R_24dd	0.05455580865603645	0.0046473904413727295	-0.23734808080132222	-0.06794206976885532	-0.011044779512311193	0.7489878330412679	-0.25275574997393985	-0.39259722416551135	0.37564779942679893	0.8123867644547829	0.9458317492728074	0.9911877201141773	0.45386453880827715	0.800456963960626	0.6946169900754158	0.7071787501677298	0.9959604173862541	0.9978955310161828	0.9941175920330454	0.973338477793177	0.9752513638223219	0.9997198821603149	0.9723949006852564	439	7	431	0.2956147256831064	127.40994676941885	male	4yr
rh_R_24dv	0.06440774487471526	0.004810971076842557	1.255989708316868	0.6827592312227817	-1.2107427852646027	0.4348213879500547	0.2846440146778691	0.00035107565580351984	-0.3060964169129501	0.20911970148419357	0.4947589950522395	0.22599399916875273	0.6636920790733876	0.7759168866691311	0.9997198821603149	0.7595312359712487	0.8621863080698606	0.9978955310161828	0.8703173159477499	0.973338477793177	0.9752513638223219	0.9997198821603149	0.9723949006852564	439	7	431	0.29570944792592546	127.45077205607387	male	4yr
rh_R_7AL	0.06850569476082004	0.00688043563320475	0.3759361436327317	0.1325312546047473	-0.18910603257518357	0.637466576740569	-0.18371836389280238	-0.1986643691406453	0.20657869090683084	0.7069643693903492	0.8945641034565641	0.8500097134839266	0.523820974193176	0.8542344018179615	0.8425252977193594	0.8363389034844173	0.9955640168508624	0.9978955310161828	0.9924949769761884	0.973338477793177	0.9752513638223219	0.9997198821603149	0.9769447500433792	439	7	431	0.2958904145615348	127.52876867602153	male	4yr
rh_R_SCEF	0.040216400911161736	0.0055377006142137255	0.20728188038391468	0.17241587565030042	-0.6026624487768754	0.8675262593677454	-0.44215909608531306	-0.3728419138745938	0.3306416122326146	0.8357897242085761	0.8631105921096083	0.5467332672310469	0.38565373029120276	0.6583740830777682	0.709266105665936	0.7409152104013946	0.9959604173862541	0.9978955310161828	0.9660014610715632	0.973338477793177	0.9752513638223219	0.9997198821603149	0.9723949006852564	439	7	431	0.29305743249739824	126.30775340637865	male	4yr
rh_R_6ma	0.018025056947608205	0.006801789050081062	0.21066381057987812	0.17789546531075673	-0.2650884454018272	1.2140876859736451	-1.557958698787134	-0.7152362940985897	1.6414646728223279	0.8331496158085632	0.858805072202085	0.7909413282573637	0.22471424177427768	0.11924303899652484	0.4744630458708735	0.10070099454217307	0.9959604173862541	0.9978955310161828	0.9924949769761884	0.973338477793177	0.9752513638223219	0.9997198821603149	0.9689554970765859	439	7	431	0.2941927201161959	126.79706237008045	male	4yr
rh_R_7Am	0.08991799544419135	0.005502118897595624	1.0279149739381628	0.6895581116465607	-1.1146479514316816	0.9374653948117647	-0.3932542384260802	-0.5836597271366266	0.4906407276859049	0.30398982523915385	0.4904721170826075	0.26500131330293	0.34851921623160276	0.694131713473877	0.5594492675760028	0.6236805752686924	0.8854376916806845	0.9978955310161828	0.8705493584327165	0.973338477793177	0.9752513638223219	0.9997198821603149	0.9689554970765859	439	7	431	0.2946431720168455	126.99120713926041	male	4yr
rh_R_7PL	0.09071526195899773	0.006981574729457765	0.3126706038703292	-0.06459512316195129	0.060866809186830725	0.3430202490473554	0.22809918537595308	-0.006411333341403495	-0.01656558726918278	0.7545309312521736	0.9484963677551999	0.9514652828480176	0.7315832267851479	0.8195691333789311	0.9948845311581485	0.9867831781705213	0.9955640168508624	0.9978955310161828	0.9924949769761884	0.973338477793177	0.9752513638223219	0.9997198821603149	0.996813988273507	439	7	431	0.29344575134814666	126.47511883105122	male	4yr
rh_R_7PC	0.059931662870159455	0.006646294823703517	0.2073191614394253	0.16105420527071276	-0.17449821782424924	0.7029205371879392	-0.35639432063358667	-0.37262842898879456	0.5138513774331709	0.8357606105568169	0.8720507081975475	0.8614739312517621	0.48210527168334605	0.7215452820084884	0.7094250110457168	0.6073559041669272	0.9959604173862541	0.9978955310161828	0.9924949769761884	0.973338477793177	0.9752513638223219	0.9997198821603149	0.9689554970765859	439	7	431	0.29582617760113583	127.50108254608953	male	4yr
rh_R_LIPv	0.053970387243735755	0.005617510617402459	0.5833619505161195	0.1401350576629882	-0.31843974722501023	0.5222533949069501	0.04279958687046307	-0.07373025372959725	0.025663526601202035	0.5596496664609798	0.8885532818675879	0.7501513922493566	0.6014939137329985	0.965861293318895	0.9412250253024728	0.9795257158243769	0.9955640168508624	0.9978955310161828	0.9924949769761884	0.973338477793177	0.9841003715542599	0.9997198821603149	0.996813988273507	439	7	431	0.29519775069884713	127.23023055120314	male	4yr
rh_R_VIP	0.0693120728929385	0.007942818862702433	0.45330185575789494	0.08725479400638968	-0.2792516319003971	0.22967055525280045	0.7071587442464594	0.25505417280743786	-0.6621741069216347	0.6503313967176175	0.930468986072062	0.7800517224180691	0.8183477768134956	0.47946783329221143	0.7986812585829256	0.5078596465110824	0.9955640168508624	0.9978955310161828	0.9924949769761884	0.973338477793177	0.9752513638223219	0.9997198821603149	0.9689554970765859	439	7	431	0.2953478890477825	127.29494017959425	male	4yr
rh_R_MIP	0.065749430523918	0.004860730027567757	1.0816017675840914	0.5515634579324946	-0.9758698659778271	0.8178827890402518	-0.2687336071562544	-0.4050240594231587	0.3057005209994679	0.2794295187662571	0.5812474783608121	0.329128956838329	0.41342411879266605	0.7881346880093032	0.6854598259243427	0.7598326765878014	0.8854376916806845	0.9978955310161828	0.9173177200894018	0.973338477793177	0.9752513638223219	0.9997198821603149	0.9723949006852564	439	7	431	0.29548417005518346	127.35367729378407	male	4yr
rh_R_1	0.04569476082004558	0.00654445180112255	-0.4373820131245856	-0.3448145842977507	0.622313499142248	0.18171233154036284	0.7929085646002838	0.22505948319747865	-0.5596160806155525	0.6618343264002116	0.7302337680790032	0.5337357465195223	0.855808487923444	0.4278310970316427	0.8219330001198324	0.5757413340222719	0.9955640168508624	0.9978955310161828	0.9660014610715632	0.973338477793177	0.9752513638223219	0.9997198821603149	0.9689554970765859	439	7	431	0.29359986144423533	126.5415402824654	male	4yr
rh_R_2	0.07517767653758542	0.003738165705950509	1.2048932032061268	0.6322814302369614	-0.987318692606355	-0.04144845712806658	0.7225428500538345	0.2861623598729386	-0.5294544876828831	0.22824453281366386	0.5272029955829549	0.32348642974999875	0.9669383827624466	0.4699607904075027	0.7747537712353204	0.5964902084763402	0.8621863080698606	0.9978955310161828	0.9173177200894018	0.987065746511951	0.9752513638223219	0.9997198821603149	0.9689554970765859	439	7	431	0.2931230829526191	126.33604875257882	male	4yr
rh_R_3a	0.04841002277904327	0.0033854699323150007	-0.009668664645337258	-0.054163411838665305	0.03378452646419029	0.33226026186866386	0.1324414111782125	-0.015126362688032172	0.03305165493538396	0.9922856419497456	0.956804970996146	0.9730489749950874	0.7396927434211319	0.8946351617648125	0.9879313689827737	0.9736333954375223	0.9980355384981139	0.9978955310161828	0.9941175920330454	0.973338477793177	0.9752513638223219	0.9997198821603149	0.996813988273507	439	7	431	0.2961877799549414	127.65693316057974	male	4yr
rh_R_6d	-0.0416378132118451	0.010091798777034006	0.0292044724119414	-0.2487866649790297	-0.27707414135345665	0.611235500579203	0.5489031196167411	-0.06785124005503894	-0.3858435598721003	0.9767015142876249	0.8035258066649291	0.7817231770056103	0.5410436842459904	0.5830719371821136	0.945904054045974	0.6996125324707515	0.9959604173862541	0.9978955310161828	0.9924949769761884	0.973338477793177	0.9752513638223219	0.9997198821603149	0.9723949006852564	439	7	431	0.2947897884003439	127.05439880054827	male	4yr
rh_R_6mp	0.009667425968109331	0.007595679842861925	-0.5987269874326354	-0.20064685184571077	0.2003232387898685	0.7430261485644443	-0.43904690691770526	-0.28677524413828226	0.5944123099909049	0.5493549575743271	0.8409747205027654	0.8412277889631322	0.45746584945210167	0.660627548481152	0.7742844194496106	0.5522363770430371	0.9955640168508624	0.9978955310161828	0.9924949769761884	0.973338477793177	0.9752513638223219	0.9997198821603149	0.9689554970765859	439	7	431	0.29268963464329384	126.14923253125964	male	4yr
rh_R_6v	0.013088838268792716	0.00755490319013491	-1.0241910203204252	-0.08532470444664507	1.07406393218537	0.953086265271891	-1.5681484668755017	-0.41221995721483773	1.499640846522632	0.30574505928200435	0.9320032518387825	0.2827940285194156	0.3405463644948157	0.1168464877397165	0.6801782105675191	0.13370746098989258	0.8854376916806845	0.9978955310161828	0.8749695583250294	0.973338477793177	0.9752513638223219	0.9997198821603149	0.9689554970765859	439	7	431	0.29445267582466267	126.9091032804296	male	4yr
rh_R_p24pr	0.08197949886104783	0.005163427286953379	1.328147101433174	0.82553889357193	-1.3948426309863358	-0.7361564274639266	1.6594058837825607	1.0505024509637158	-1.549049729490451	0.18412951576841396	0.4090657109874898	0.16306330013774595	0.46163550582823787	0.09703403146853393	0.2934871646816538	0.12136976605394915	0.8621863080698606	0.9978955310161828	0.8657919470766129	0.973338477793177	0.9752513638223219	0.9997198821603149	0.9689554970765859	439	7	431	0.29342522496939283	126.46627196180833	male	4yr
rh_R_33pr	0.015261958997722105	0.0062669783221923955	0.8566849053634501	0.1713080143387066	-0.6843049918937062	0.926386431739314	-0.6291420240247735	-0.3742595690622652	0.5890078083383515	0.39161904771570044	0.8639815790849772	0.49378259544881486	0.3542451927869307	0.5292560803700863	0.7082112090924191	0.5558560356177954	0.9288582657907651	0.9978955310161828	0.9660014610715632	0.973338477793177	0.9752513638223219	0.9997198821603149	0.9689554970765859	439	7	431	0.29542771754212815	127.32934626065726	male	4yr
rh_R_a24pr	0.0881617312072893	0.005963253571446053	-0.27199778284845616	-0.06253511979332707	0.14998691705995526	1.1710098779568536	-0.8764975944101948	-0.8493375642126163	1.0367447274364394	0.7856237241320789	0.9501366951074904	0.8807749371685131	0.24159480666741273	0.3807595835782296	0.39569348419955697	0.29985484107682436	0.9955640168508624	0.9978955310161828	0.9924949769761884	0.973338477793177	0.9752513638223219	0.9997198821603149	0.9689554970765859	439	7	431	0.2954484886509248	127.33829860854857	male	4yr
rh_R_p32pr	0.06699088838268794	0.005266702500428216	-1.5658735662096495	-0.763837718013819	1.4286538730592762	1.2386833107528465	-1.259533137623242	-0.8420367065776319	1.4340109348854644	0.11737821934745069	0.4449639565934106	0.15310374173364227	0.21546280165242393	0.20783782880148938	0.3997674074339316	0.15156914238846905	0.8621863080698606	0.9978955310161828	0.8657919470766129	0.973338477793177	0.9752513638223219	0.9997198821603149	0.9689554970765859	439	7	431	0.29398792078104	126.70879385662826	male	4yr
rh_R_a24	0.07614123006833713	0.007255652787466811	-1.6277703287656264	-0.725648684771234	1.3507312144771657	0.33873978389965237	0.38227701185921664	0.07812737013476594	-0.24670382777778097	0.10357359421743208	0.46805416738663097	0.17678154940231572	0.734805767411606	0.7022559040845457	0.9377267355120503	0.8051374439789348	0.8621863080698606	0.9978955310161828	0.8657919470766129	0.973338477793177	0.9752513638223219	0.9997198821603149	0.9723949006852564	439	7	431	0.2930136062389995	126.28886428900879	male	4yr
rh_R_d32	0.0895990888382688	0.005514506381608178	-0.0011471184553696239	0.008966518317688913	-0.06523781051172366	0.1519888261488141	0.4555249965941511	0.1281992194282842	-0.27113308604866293	0.9990847320957791	0.9928458493340601	0.9479846567996811	0.8791957487037441	0.6487315886087124	0.8979913177794561	0.7862886753296955	0.9990847320957791	0.9978955310161828	0.9924949769761884	0.973338477793177	0.9752513638223219	0.9997198821603149	0.9723949006852564	439	7	431	0.2960377496449021	127.59227009695282	male	4yr
rh_R_8BM	0.0795375854214123	0.0055476375500295326	0.7212323990711562	0.49787782996806446	-0.7953000143173765	0.3158096252146868	0.2559021363816717	0.12337087038206648	-0.3431911605566106	0.4707665410840778	0.6185701543631292	0.4264390052340259	0.7521470118755265	0.7980264049460135	0.9018134228997698	0.7314546541733923	0.973814216413921	0.9978955310161828	0.9288247790698855	0.973338477793177	0.9752513638223219	0.9997198821603149	0.9723949006852564	439	7	431	0.29622312577293186	127.6721672081336	male	4yr
rh_R_p32	0.11131890660592256	0.005808769485946554	-0.6672120726767538	-0.4765798404971781	0.6214295667388222	0.3000049571155245	0.11228956570597694	0.024632971778035972	-0.036950426057571734	0.5046366807295074	0.6336613415325316	0.5343170233516578	0.7641733744579846	0.9105938148396265	0.9803477195976297	0.9705245329956246	0.9955640168508624	0.9978955310161828	0.9660014610715632	0.973338477793177	0.9752513638223219	0.9997198821603149	0.996813988273507	439	7	431	0.296398159276346	127.74760664810515	male	4yr
rh_R_10r	0.12683599088838268	0.006152189925570424	1.4250710998769514	0.9824656540584162	-1.3564298864052815	0.9016718989982051	-0.6363455379040251	-0.43784524606325925	0.47222242455678404	0.1541366496624387	0.3258704955151793	0.17496242957499197	0.36723118484286743	0.5245512300929356	0.6614984692804966	0.6367680351788938	0.8621863080698606	0.9978955310161828	0.8657919470766129	0.973338477793177	0.9752513638223219	0.9997198821603149	0.9689554970765859	439	7	431	0.29485857673069765	127.08404657093071	male	4yr
rh_R_47m	0.08180410022779042	0.006585807027763865	1.493596612075885	1.2193334079980311	-1.9465416782889926	0.8602489232763202	-0.20110550938544627	-0.533265715363348	0.4173325559319567	0.13528108549071008	0.22271767356271988	0.05158970654521879	0.3896518415969422	0.840616074136877	0.593849656975054	0.6764351788441944	0.8621863080698606	0.9978955310161828	0.8657919470766129	0.973338477793177	0.9752513638223219	0.9997198821603149	0.9723949006852564	439	7	431	0.28723848639762617	123.79978763737687	male	4yr
rh_R_8Av	0.05564236902050113	0.005887327737603405	-0.03318618108037817	-0.14833283489830754	0.19116265477182806	0.2245138975809699	0.3920110202497924	0.10571133713558223	-0.06333955822628669	0.9735261179539608	0.8820801034761715	0.8483981611938803	0.82235745421061	0.6950500712069412	0.9158113850229131	0.9494961160777147	0.9959604173862541	0.9978955310161828	0.9924949769761884	0.973338477793177	0.9752513638223219	0.9997198821603149	0.996813988273507	439	7	431	0.2932570586015407	126.39379225726405	male	4yr
rh_R_8Ad	0.05316400911161731	0.004413721836345439	-1.5606541852288867	-0.9020610270047122	1.5531456804773218	0.39805071947940945	-0.19877056739046042	-0.10936823891397654	0.4531628898585524	0.1186053665431293	0.36702445032604536	0.12038833498054569	0.6905927993623397	0.8424422203811678	0.91291042427684	0.6504314524574872	0.8621863080698606	0.9978955310161828	0.8657919470766129	0.973338477793177	0.9752513638223219	0.9997198821603149	0.9689554970765859	439	7	431	0.29392823426821024	126.6830689695986	male	4yr
rh_R_9m	0.10770615034168565	0.004488186192591968	0.9684276050548901	0.6241735736959632	-0.8239708788209679	0.14031374865649401	0.43646043686336533	0.16784728748168973	-0.3921717035836924	0.3328308584205971	0.5325135998521937	0.4099561048543017	0.888412101930656	0.6625026978434063	0.8667034201517527	0.6949313501851195	0.9059005319417756	0.9978955310161828	0.9212129123660138	0.973338477793177	0.9752513638223219	0.9997198821603149	0.9723949006852564	439	7	431	0.2956998953458057	127.44665489404228	male	4yr
rh_R_8BL	0.06596127562642369	0.006935976540827843	-0.2934040568811426	-0.2786328051414953	0.4061794767053401	0.8844204331825789	-0.7123278682829978	-0.44614354680966767	0.7156176849701114	0.7692133248961055	0.7805266344604644	0.6846107326494169	0.37646929673302043	0.47626177076680964	0.6554935586079921	0.47422745056805715	0.9955640168508624	0.9978955310161828	0.9864473420553918	0.973338477793177	0.9752513638223219	0.9997198821603149	0.9689554970765859	439	7	431	0.2961859655722618	127.65615116164484	male	4yr
rh_R_9p	0.0671002277904328	0.004899883656941021	1.4725666764898457	0.9798544141753465	-1.5477866276898617	0.1920638213310232	0.6104534367823243	0.05385978945865342	-0.24646315163444404	0.14086791578988234	0.32715798770836857	0.1216736770959782	0.8476922136747946	0.5415614792753971	0.9570468735016784	0.8053237255147214	0.8621863080698606	0.9978955310161828	0.8657919470766129	0.973338477793177	0.9752513638223219	0.9997198821603149	0.9723949006852564	439	7	431	0.2919554091962947	125.83278136360302	male	4yr
rh_R_10d	0.11676082004555811	0.005599395556607243	0.09924068520254398	0.09337642702403734	-0.22076926915010445	-0.22577638500864106	0.7955509764823722	0.5250762454778923	-0.7517262358734743	0.9209471721616199	0.9256045171933082	0.8252720928592545	0.8213753448966812	0.4262930704294867	0.5995301886940736	0.45221570952015155	0.9959604173862541	0.9978955310161828	0.9924949769761884	0.973338477793177	0.9752513638223219	0.9997198821603149	0.9689554970765859	439	7	431	0.296251671652438	127.68447048220077	male	4yr
rh_R_8C	0.05448063781321183	0.0037928460779766077	0.49860425657679425	0.1490624521159401	-0.4665216681801409	0.8715663101795641	-0.6685560931322804	-0.6030052442547722	0.9383768980445607	0.6180582058704196	0.8815043536894395	0.6408421414241016	0.3834450164365857	0.5037786887320965	0.5465052004886437	0.34805075387694984	0.9955640168508624	0.9978955310161828	0.9660014610715632	0.973338477793177	0.9752513638223219	0.9997198821603149	0.9689554970765859	439	7	431	0.2936290877338629	126.55413681329492	male	4yr
rh_R_44	0.049166287015945324	0.004163201372197801	1.0972640631042014	0.8121975670433942	-1.3142845812104247	-0.006278619874479197	0.6671375283250937	0.5175317994835675	-0.8403028918433542	0.27252597559095215	0.41667827536769575	0.18875045406611346	0.9949904190528628	0.5046842906813906	0.6047849765889747	0.4007385804189466	0.8820368234202616	0.9978955310161828	0.8657919470766129	0.9972717097001998	0.9752513638223219	0.9997198821603149	0.9689554970765859	439	7	431	0.294796531267984	127.0573049765011	male	4yr
rh_R_45	0.07501594533029611	0.0041363505696326375	0.06940394376496334	0.16159299735842927	-0.1570585364019218	0.8770429492664992	-0.2802626204944846	-0.6502752877458621	0.5637836691577289	0.9446680898208667	0.8716263721344977	0.875198715109112	0.3804633102942817	0.7792760265502746	0.5155144168566401	0.5729013672319554	0.9959604173862541	0.9978955310161828	0.9924949769761884	0.973338477793177	0.9752513638223219	0.9997198821603149	0.9689554970765859	439	7	431	0.2955668255912869	127.38930182984464	male	4yr
rh_R_47l	0.06840774487471526	0.004725318187836947	1.3527946448861434	0.9736804059602642	-1.6711732985377974	0.51792573286607	0.17014810869217795	-0.17581074158791962	0.018025495494017406	0.17612124403289353	0.33021524909759903	0.09468745271708592	0.6045100871655904	0.8648936598087171	0.8604426305189918	0.985618514250486	0.8621863080698606	0.9978955310161828	0.8657919470766129	0.973338477793177	0.9752513638223219	0.9997198821603149	0.996813988273507	439	7	431	0.29031895570506977	125.12746990888505	male	4yr
rh_R_a47r	0.08854214123006836	0.00475802984396966	0.3635246457022078	0.41908771264052735	-0.5011601902239986	0.8773446448511412	-0.4411169582911083	-0.6393207920235131	0.6067640485913718	0.7162130057428244	0.6751520303371148	0.6162583890359559	0.38029946991139374	0.6591283271290602	0.5226142651045766	0.5440075100819194	0.9955640168508624	0.9978955310161828	0.9660014610715632	0.973338477793177	0.9752513638223219	0.9997198821603149	0.9689554970765859	439	7	431	0.29551009508167825	127.36485098020334	male	4yr
rh_R_6r	0.02735535307517083	0.003987976492680798	-0.26539495704955446	-0.06450685597181544	0.11721268147436643	0.8826473537138428	-0.5085934458222502	-0.4168003045948754	0.5829644285155253	0.7907052206131207	0.9485666482074184	0.9066915178287119	0.3774268349895683	0.6110372240029402	0.6768244796209508	0.5599172466437722	0.9955640168508624	0.9978955310161828	0.9924949769761884	0.973338477793177	0.9752513638223219	0.9997198821603149	0.9689554970765859	439	7	431	0.2960384365450677	127.59256615092416	male	4yr
rh_R_IFJa	0.05031890660592255	0.005004850599122285	1.6055019936325994	0.5305775250919725	-1.3830277592867715	0.9213228307422038	-0.4123379217945598	-0.5872917039189758	0.6805950794665462	0.10838337479528039	0.5957115734721843	0.16665635441632598	0.35688190479834003	0.6800917571197965	0.5570078119057634	0.49612774127781145	0.8621863080698606	0.9978955310161828	0.8657919470766129	0.973338477793177	0.9752513638223219	0.9997198821603149	0.9689554970765859	439	7	431	0.29139256251998974	125.59019444611558	male	4yr
rh_R_IFJp	0.035908883826879276	0.006230631196119187	0.7846910714458291	0.28983555658783405	-0.7923646115111027	0.545362732039036	0.20584115821789495	-0.12968068668374527	0.08819545369303765	0.4326347189583396	0.7719420446038397	0.4281481076508601	0.5855040668219833	0.8369149899540811	0.8968190633152933	0.9297213306654177	0.9422861753207706	0.9978955310161828	0.9288247790698855	0.973338477793177	0.9752513638223219	0.9997198821603149	0.996813988273507	439	7	431	0.29404849485197	126.73490128119907	male	4yr
rh_R_IFSp	0.06654441913439636	0.004327243170931127	1.096419187695213	0.7369524171968462	-1.1842356393235214	0.2707817558933428	0.46757005940439933	0.044740676017662295	-0.24169296722387	0.27289537078195936	0.4611512861355854	0.2363197979501891	0.7865588925284426	0.6400920802318166	0.9643140113702589	0.8090180793764342	0.8820368234202616	0.9978955310161828	0.8705493584327165	0.973338477793177	0.9752513638223219	0.9997198821603149	0.9723949006852564	439	7	431	0.2940943921081275	126.75468299860295	male	4yr
rh_R_IFSa	0.08094077448747153	0.004458727530839967	0.6221020005113106	0.4947815258303368	-0.6732683702965925	0.057680151696801595	0.5548026777666881	0.24116864810409616	-0.4576754863552148	0.5338747996271739	0.6207543463461191	0.5007765714728358	0.9540034040210829	0.5790296353660584	0.8094244090058383	0.6471856021107132	0.9955640168508624	0.9978955310161828	0.9660014610715632	0.987065746511951	0.9752513638223219	0.9997198821603149	0.9689554970765859	439	7	431	0.29614971025789083	127.64052512115096	male	4yr
rh_R_p9-46v	0.07676082004555806	0.004399158568929492	-0.07767089362628074	-0.2579669722430473	0.234337103725627	0.21650840588034567	0.3050326556352941	-0.05959609363615133	0.09900303014019252	0.9380898476621563	0.7964323970466013	0.8147232830983699	0.8285914736000025	0.7603412811669865	0.9524773296673803	0.9211358642223968	0.9959604173862541	0.9978955310161828	0.9924949769761884	0.973338477793177	0.9752513638223219	0.9997198821603149	0.996813988273507	439	7	431	0.29245614293067274	126.04859760311996	male	4yr
rh_R_46	0.0752619589977221	0.0047009136260943015	0.372273893925563	0.2291987721223654	-0.3160030987519036	0.2721141556021595	0.5651621132602509	-0.1033479833202567	-0.1615626022584108	0.7096889336670213	0.818714426887617	0.7520001561015524	0.785534245499484	0.5719635036990608	0.9176867942886162	0.8716503093975055	0.9955640168508624	0.9978955310161828	0.9924949769761884	0.973338477793177	0.9752513638223219	0.9997198821603149	0.9868965854722953	439	7	431	0.29292513898167444	126.25073490110168	male	4yr
rh_R_a9-46v	0.09548291571753986	0.004964149787177701	1.2947699589971033	0.7146107856988131	-1.1357965723538033	0.23422238848084678	0.40286357816598706	-0.060460013703567204	-0.05451344065039029	0.19539959806955165	0.474849578220779	0.2560417119337518	0.8148123348849727	0.6870485864702389	0.9517892620028435	0.9565261004225435	0.8621863080698606	0.9978955310161828	0.8705493584327165	0.973338477793177	0.9752513638223219	0.9997198821603149	0.996813988273507	439	7	431	0.29292582354031316	126.25102994587496	male	4yr
rh_R_9-46d	0.08331890660592256	0.003958097836781267	0.5760327405213401	0.2551168879324011	-0.39180047208850827	0.7687986718047695	-0.242130890449707	-0.4823578073690613	0.39051082554241534	0.5645930518020122	0.7986328209534899	0.6952056462193946	0.44201283749154785	0.8086787431070851	0.6295517885135925	0.6961588518787213	0.9955640168508624	0.9978955310161828	0.9869193879663563	0.973338477793177	0.9752513638223219	0.9997198821603149	0.9723949006852564	439	7	431	0.2953164330149533	127.28138262944486	male	4yr
rh_R_9a	0.08528701594533031	0.0054422209511444065	-1.1973008317691798	-0.8099605199161052	1.0632304858744257	0.216533295228055	0.005727146510867821	0.2002023978443668	-0.04439804977257858	0.23118932035596496	0.41796286680233685	0.28767744045360244	0.828572074863852	0.9954304232020471	0.8413222919300034	0.9645871161737233	0.8621863080698606	0.9978955310161828	0.8751670233785733	0.973338477793177	0.9981878481970666	0.9997198821603149	0.996813988273507	439	7	431	0.2952418794767816	127.24925005449288	male	4yr
rh_R_10v	0.10731890660592255	0.00653226140066686	0.5916871720686068	0.42676859660251265	-0.885797433092851	-0.27944882835054574	1.2031733524870871	0.8110590130292624	-1.4120409049636806	0.5540600881405884	0.6695478816712713	0.3757266933093979	0.7799004033242775	0.22890924451211103	0.41733178202224563	0.1579379172718295	0.9955640168508624	0.9978955310161828	0.9173177200894018	0.973338477793177	0.9752513638223219	0.9997198821603149	0.9689554970765859	439	7	431	0.2939816945614151	126.70611035596991	male	4yr
rh_R_a10p	0.09785649202733486	0.005589390952804749	-0.789947524164286	-0.5559936237729352	0.8452567802187757	0.9785537218959944	-0.9488348671518392	-0.5316219859387753	0.8941313273097178	0.4295584152472287	0.5782152136691159	0.3979674863202518	0.3278005349007912	0.34270460535720626	0.5949878341793603	0.3712516296084646	0.9422861753207706	0.9978955310161828	0.9173177200894018	0.973338477793177	0.9752513638223219	0.9997198821603149	0.9689554970765859	439	7	431	0.29585477454256054	127.5134078278436	male	4yr
rh_R_10pp	0.1025763097949886	0.007300560447257571	-1.3819987124699273	-0.5983790664970726	1.111337501931637	-0.019738042815745045	0.9954847676829928	0.2331718968139371	-0.5565893501157847	0.16697209643896005	0.5495870303564181	0.26642310286386606	0.9842523429059882	0.31950054905166114	0.8156279275247863	0.5778080318021374	0.8621863080698606	0.9978955310161828	0.8705493584327165	0.996752773939093	0.9752513638223219	0.9997198821603149	0.9689554970765859	439	7	431	0.2924449708823957	126.04378245031253	male	4yr
rh_R_11l	0.11188610478359909	0.0063281799369420055	0.9136548433606781	0.6235907396697661	-0.9141670195831428	0.4233723582885488	-0.0724424578394345	-0.07146602524499315	0.10928746634147951	0.36089823883851246	0.532896393713294	0.3606290910036707	0.6720236090397076	0.942249797063551	0.9430268633221403	0.9129744874588966	0.921055201672674	0.9978955310161828	0.9173177200894018	0.973338477793177	0.9811021590502386	0.9997198821603149	0.996813988273507	439	7	431	0.2962154074989082	127.66884063202943	male	4yr
rh_R_13l	0.08670387243735764	0.008090656308526102	0.6395381980328838	0.6665816310665337	-0.9813690495990874	0.5661343706229295	-0.07130001709185865	-0.08119418330260712	0.08745026839433405	0.5224728725321974	0.5050394055394949	0.3264107831377312	0.5713024400022007	0.9431589816284062	0.9352875252967685	0.9303136139889707	0.9955640168508624	0.9978955310161828	0.9173177200894018	0.973338477793177	0.9811021590502386	0.9997198821603149	0.996813988273507	439	7	431	0.2935869238730583	126.53596418928811	male	4yr
rh_R_OFC	0.06954669703872436	0.006142690518307807	1.3773899767166966	0.9487004890131203	-1.6850587895750622	0.9528731811006144	-0.2897462993799101	-0.5736714915003472	0.46390785747440216	0.16839171012722687	0.3427729652541237	0.09197722951786899	0.34065432988653666	0.7720103331077287	0.5661901234612612	0.6427137630478243	0.8621863080698606	0.9978955310161828	0.8657919470766129	0.973338477793177	0.9752513638223219	0.9997198821603149	0.9689554970765859	439	7	431	0.2915436303930277	125.65530469939495	male	4yr
rh_R_47s	0.06380410022779044	0.007517996614930624	1.9551291501972086	0.8267353751285272	-1.8112334051656647	0.8104055410284254	-0.0369713807507567	-0.33269905967994806	0.03953747587007386	0.05056782840498274	0.40838706620760123	0.070104729287725	0.4177071342713289	0.9705078249858309	0.739361459419577	0.9684618754399266	0.8621863080698606	0.9978955310161828	0.8657919470766129	0.973338477793177	0.9841003715542599	0.9997198821603149	0.996813988273507	439	7	431	0.2928895219964532	126.2353839804713	male	4yr
rh_R_LIPd	0.07080865603644645	0.005055534534263235	1.0784987656283824	0.7408747894455641	-1.4198456686330838	-0.6937162476407405	1.4816686392667486	0.9738821121601938	-1.2645175613635589	0.28081123232855	0.45876936267980384	0.1556526161988406	0.4878601746464215	0.1384284855117309	0.33011507638122684	0.20604432153861763	0.8854376916806845	0.9978955310161828	0.8657919470766129	0.973338477793177	0.9752513638223219	0.9997198821603149	0.9689554970765859	439	7	431	0.29183094275108695	125.77913632571847	male	4yr
rh_R_6a	0.016943052391799537	0.003996880691763795	-0.0059175143110775956	-0.049674279328735464	-0.21769530638527065	0.20234815497727326	0.6245589032689443	0.18762305042884794	-0.30748886554244276	0.9952785342481191	0.9603819532706218	0.8276665209436012	0.8396445562737116	0.5322605994583252	0.8511721555050392	0.7584712968082228	0.9980355384981139	0.9978955310161828	0.9924949769761884	0.973338477793177	0.9752513638223219	0.9997198821603149	0.9723949006852564	439	7	431	0.2937542109077629	126.6080649012458	male	4yr
rh_R_i6-8	0.031214123006833697	0.006869046680046697	0.5923126298093062	0.10203823342492134	-0.49729590091503717	0.5959859517833981	0.1339862521251996	-0.07733802849215983	-0.15323345830660728	0.5536412600870813	0.9187263275640187	0.6189804019429586	0.5511846116023942	0.8934134456212868	0.9383546391233588	0.8782141733217621	0.9955640168508624	0.9978955310161828	0.9660014610715632	0.973338477793177	0.9752513638223219	0.9997198821603149	0.9868965854722953	439	7	431	0.2963862441845557	127.74247124354349	male	4yr
rh_R_s6-8	0.0398246013667426	0.006797033356199596	-1.4486513606322837	-0.5265160829083981	1.3694570394295507	0.7594175157996701	-0.8180684161118305	-0.30149181061339925	0.8837410042693026	0.14743497016722526	0.598529680571575	0.17085645493047374	0.44760283884230356	0.4133181222716267	0.7630394938576424	0.37683603994065884	0.8621863080698606	0.9978955310161828	0.8657919470766129	0.973338477793177	0.9752513638223219	0.9997198821603149	0.9689554970765859	439	7	431	0.29503979434444755	127.1621513624569	male	4yr
rh_R_43	0.04068337129840546	0.004505807444637616	-0.2983295727757673	0.13209839833650963	-0.06915483571599432	1.0078648535535908	-0.9169959806521754	-0.4948895908049957	0.8011287943347547	0.7654516355215546	0.894906462753663	0.9448663728721526	0.31351934640577783	0.359144746322688	0.6206780587623808	0.42305708814412135	0.9955640168508624	0.9978955310161828	0.9924949769761884	0.973338477793177	0.9752513638223219	0.9997198821603149	0.9689554970765859	439	7	431	0.29237066822724334	126.01175800594187	male	4yr
rh_R_OP4	0.06338496583143508	0.004232968974649638	1.528598198029386	0.8689038731509932	-1.469493393844626	-0.19368890856146595	0.799620701936344	0.5550375352683825	-0.7826117519253107	0.12636408302064808	0.38489971091456865	0.14169901232714438	0.8464194770689585	0.4239305893965839	0.5788689867552974	0.43385513826894084	0.8621863080698606	0.9978955310161828	0.8657919470766129	0.973338477793177	0.9752513638223219	0.9997198821603149	0.9689554970765859	439	7	431	0.29491651154100695	127.10901647417398	male	4yr
rh_R_OP1	0.06352391799544421	0.00665657650835036	1.2229156235977272	0.6803208931427202	-1.4844325266096998	0.503769536171567	-0.21850159210734704	0.0172293389245937	0.09872372719101352	0.22136156688135245	0.4963012980910061	0.13769421101040483	0.6144233375092891	0.8270383179651409	0.9862536565832063	0.9213576293176995	0.8621863080698606	0.9978955310161828	0.8657919470766129	0.973338477793177	0.9752513638223219	0.9997198821603149	0.996813988273507	439	7	431	0.2937378031463716	126.60099315608615	male	4yr
rh_R_OP2-3	0.06537813211845103	0.005572123480683335	1.3904264734630878	0.7057009834071861	-1.407350301083203	0.12248695733024949	0.6924695352007021	0.3014591130640093	-0.6013124219841427	0.1643994121218999	0.4803741092895162	0.15932354052282627	0.9025133747564374	0.4886425112234144	0.7630644236870127	0.5476319174496551	0.8621863080698606	0.9978955310161828	0.8657919470766129	0.973338477793177	0.9752513638223219	0.9997198821603149	0.9689554970765859	439	7	431	0.2948334273458711	127.07320718607045	male	4yr
rh_R_52	0.06517084282460137	0.006229041658196841	0.44365539215231864	0.3373664441278801	-0.6221492817227051	0.09188336457170924	0.7308606517711395	0.40610553899404994	-0.7775922407965021	0.6572917511296124	0.7358406771220944	0.5338437122615964	0.9267907086928182	0.46486427234949645	0.6846650560877097	0.43680943673906103	0.9955640168508624	0.9978955310161828	0.9660014610715632	0.9838657963249273	0.9752513638223219	0.9997198821603149	0.9689554970765859	439	7	431	0.295944067766319	127.55189320728348	male	4yr
rh_R_RI	0.07943280182232346	0.0041079134953840605	-0.2823605715331735	-0.017602072323886123	-0.012887321751350423	0.97298823420082	-0.8225443043576732	-0.707072433846933	0.9741807895002331	0.7776670447704772	0.9859563034583687	0.9897176895648865	0.3305591497894067	0.4107671822307559	0.47952146564668774	0.3299667813306827	0.9955640168508624	0.9978955310161828	0.9941175920330454	0.973338477793177	0.9752513638223219	0.9997198821603149	0.9689554970765859	439	7	431	0.2934106416183209	126.45998653749633	male	4yr
rh_R_PFcm	0.0635489749430524	0.004411074875526082	0.989144169723111	0.4896513145934096	-1.005149526903385	0.21152678608965553	0.27129350728152435	0.02872153161858796	0.017962725178959842	0.3225926095565729	0.6243806583298598	0.3148248548125966	0.8324762327705131	0.7861652997271819	0.9770866837020596	0.9856685896081826	0.8982963435344568	0.9978955310161828	0.9173177200894018	0.973338477793177	0.9752513638223219	0.9997198821603149	0.996813988273507	439	7	431	0.29356504530855076	126.5265345279854	male	4yr
rh_R_PoI2	0.0666719817767654	0.011821120399324415	0.7041692040678372	0.15357532586036163	-0.6188663935488524	0.8561062952562339	-0.5674655994546336	-0.3601134848138582	0.5875722565320648	0.481327406916795	0.8779445932169319	0.536004379236418	0.39193898685637385	0.5703978921446125	0.7187622689468629	0.5568194374522604	0.9844097248806768	0.9978955310161828	0.9660014610715632	0.973338477793177	0.9752513638223219	0.9997198821603149	0.9689554970765859	439	7	431	0.29581762196406775	127.4973950665132	male	4yr
rh_R_TA2	0.008113895216400917	0.005718329949677454	0.49518708002419104	0.05355471166004681	-0.8210802423305358	0.3991231501563464	0.6152743794889758	0.14363682008160011	-0.5567827478654009	0.6204680697611749	0.957289939554955	0.4116005632752483	0.6898024651998111	0.5383735344654242	0.8857872639063001	0.5776758725151407	0.9955640168508624	0.9978955310161828	0.9212129123660138	0.973338477793177	0.9752513638223219	0.9997198821603149	0.9689554970765859	439	7	431	0.2944894029931269	126.92493269003768	male	4yr
rh_R_FOP4	0.048548974943052395	0.005628441132827633	0.6234876690420362	0.35820958681080506	-0.9225447545154967	0.6936915328026677	-0.13376296495127504	-0.3885015764414201	0.560939125042473	0.5329641029452813	0.7201864733959903	0.356244497126432	0.48787567712467783	0.8935900136366564	0.6976448876750204	0.574839036922089	0.9955640168508624	0.9978955310161828	0.9173177200894018	0.973338477793177	0.9752513638223219	0.9997198821603149	0.9689554970765859	439	7	431	0.2905501684979962	125.22712262263636	male	4yr
rh_R_MI	0.06902277904328018	0.007024334759273564	1.1756878825377601	0.5831789973312529	-1.2596457993824293	0.012829217171167273	1.2188242686247128	0.23548145062214132	-0.7757458316044281	0.23971962256810764	0.5597728082839319	0.20779716591154873	0.9897640464799492	0.22291089827859956	0.8138350743709746	0.43789907303901165	0.8621863080698606	0.9978955310161828	0.8696998534060948	0.996752773939093	0.9752513638223219	0.9997198821603149	0.9689554970765859	439	7	431	0.28931513876860515	124.69482480926885	male	4yr
rh_R_Pir	-0.04460364464692484	0.01609363157409278	-1.7331976305415322	-0.261487897725242	1.3209354850304296	0.5778287977910599	-1.2374102765448605	0.005778545394861844	1.6339647886531246	0.08306054803903766	0.7937162811745337	0.1865228765873821	0.5633797106241536	0.2159348055399518	0.9953894135046888	0.1022662442928226	0.8621863080698606	0.9978955310161828	0.8657919470766129	0.973338477793177	0.9752513638223219	0.9997198821603149	0.9689554970765859	439	7	431	0.28824330916254665	124.23286624905761	male	4yr
rh_R_AVI	0.06841002277904328	0.005915750205823882	-0.30905880411856373	-0.14141299346573857	0.14087238598237606	0.35042629175580825	0.2275261829449745	-0.008575117344289871	-0.007444305455194419	0.7572767956338861	0.8875436901191972	0.8879707573638421	0.7260187977912376	0.820014612012013	0.993158130114144	0.9940603584716464	0.9955640168508624	0.9978955310161828	0.9924949769761884	0.973338477793177	0.9752513638223219	0.9997198821603149	0.996813988273507	439	7	431	0.2952412170461932	127.24896454690925	male	4yr
rh_R_AAIC	0.0414738041002278	0.011452250508675493	0.7105066553132631	0.3743435845544802	-0.926110408134627	0.6354038527145436	0.4964805715982153	-0.16420413936886524	-0.264046090527186	0.4773900053157216	0.7081487095631593	0.3543886055554494	0.525165055992195	0.6195553914362979	0.8695704425945581	0.7917444035073474	0.9819044427516548	0.9978955310161828	0.9173177200894018	0.973338477793177	0.9752513638223219	0.9997198821603149	0.9723949006852564	439	7	431	0.2937652579929919	126.61282619497953	male	4yr
rh_R_FOP1	0.04651252847380409	0.006221040366461438	-0.07819524956406367	-0.01629596872412956	-0.08150371335788052	0.3789523427079506	0.3031460342817856	0.10852971659129522	-0.3054550775138332	0.9376727407477318	0.9869982736076066	0.9350413718732854	0.7047232539681076	0.7617785733768605	0.9135755092965014	0.7600195789716462	0.9959604173862541	0.9978955310161828	0.9924949769761884	0.973338477793177	0.9752513638223219	0.9997198821603149	0.9723949006852564	439	7	431	0.29635172679403177	127.7275942482277	male	4yr
rh_R_FOP3	0.05851708428246014	0.005883933187519406	0.6544871867318691	0.1543524762858918	-0.7397021970634191	0.3317763632574981	0.1702765397893413	0.017757646994246562	0.19464399132005555	0.5127979795854118	0.8773318229416532	0.45948071467848706	0.7400581336718425	0.8647926603577654	0.985832192229662	0.8456716615608979	0.9955640168508624	0.9978955310161828	0.9581540922912465	0.973338477793177	0.9752513638223219	0.9997198821603149	0.9769447500433792	439	7	431	0.29311931271135716	126.33442377859492	male	4yr
rh_R_FOP2	0.060783599088838264	0.00593091077085244	0.6310475771882691	0.2681466980310963	-0.4842267016752045	0.7473035695634342	-0.3859805934894085	-0.3843157750305491	0.5925475565016541	0.5280094163894118	0.7885864017091746	0.6282249888029168	0.4548803382839667	0.6995110413962404	0.7007444173294826	0.5534839851514395	0.9955640168508624	0.9978955310161828	0.9660014610715632	0.973338477793177	0.9752513638223219	0.9997198821603149	0.9689554970765859	439	7	431	0.29517802805195487	127.22173009039258	male	4yr
rh_R_PFt	0.05688154897494306	0.00544678785602751	-0.8422647073269456	-0.3749987344481254	0.6666794036743159	-0.0982444924636649	0.8713303561400536	0.2845587446321298	-0.31710948267048544	0.39963980127266574	0.7076614078585979	0.5049769375050158	0.9217381534475804	0.383573800179531	0.7759822219973189	0.7511605298080067	0.9288582657907651	0.9978955310161828	0.9660014610715632	0.9813800339647767	0.9752513638223219	0.9997198821603149	0.9723949006852564	439	7	431	0.2915620711211629	125.66325265322118	male	4yr
rh_R_AIP	0.07333485193621868	0.0037444958109243576	1.2955762010967313	0.8188378937202726	-1.2675135835792872	0.1464101476818757	0.6521553698878693	0.15897177215889416	-0.5728644758995405	0.1951215327409047	0.41287890785700676	0.20497170970656808	0.8835976169423922	0.5143009477003224	0.8736911135351665	0.5667364591156592	0.8621863080698606	0.9978955310161828	0.8696998534060948	0.973338477793177	0.9752513638223219	0.9997198821603149	0.9689554970765859	439	7	431	0.2953206585959962	127.28320385487437	male	4yr
rh_R_EC	0.04719817767653759	0.011067763826958994	1.2491631511275476	0.5151593498322178	-1.5075840341402462	0.38551266446520405	0.9098012829173191	0.11795946894970216	-0.8282253259337354	0.2116054066061963	0.6064416723754449	0.1316610215294178	0.6998576253345301	0.36292731789591137	0.906099772696474	0.4075429036036997	0.8621863080698606	0.9978955310161828	0.8657919470766129	0.973338477793177	0.9752513638223219	0.9997198821603149	0.9689554970765859	439	7	431	0.29396506980118664	126.69894508431148	male	4yr
rh_R_PreS	0.058234624145785875	0.007579374700061495	0.6213931272759863	0.14007206721491078	-0.538158482385965	0.9666788502042605	-1.0222416066165325	-0.401117983483686	0.8390482887103977	0.5343409929177809	0.8886030501180686	0.5904676402138833	0.33370460319669726	0.3066665629747273	0.6883332611730331	0.40144221253165246	0.9955640168508624	0.9978955310161828	0.9660014610715632	0.973338477793177	0.9752513638223219	0.9997198821603149	0.9689554970765859	439	7	431	0.2953068333041615	127.27724515409362	male	4yr
rh_R_H	0.0008519362186788155	0.0013177231639177097	-0.12571793065022743	0.07595788141158451	0.007372571855027734	0.8041376763588364	0.6326364348803996	-0.24055187794314004	-0.8637693500816909	0.8999552078749389	0.9394526071110701	0.9941175920330454	0.4213174675378113	0.5269710883664034	0.8099024508377743	0.38771460819728687	0.9959604173862541	0.9978955310161828	0.9941175920330454	0.973338477793177	0.9752513638223219	0.9997198821603149	0.9689554970765859	439	7	431	0.2944430969091019	126.90497476782292	male	4yr
rh_R_ProS	0.09970615034168567	0.0058471128345343884	1.012518701856237	0.5651327807529889	-0.8895831912753563	1.1721353943916561	-1.0706455894557367	-0.7072469378486004	0.9519569510584991	0.3112901093014172	0.5719834533010515	0.3736897350316528	0.24114270155220308	0.2843288164345862	0.47941303411714553	0.3411188147104681	0.8943414251358177	0.9978955310161828	0.9173177200894018	0.973338477793177	0.9752513638223219	0.9997198821603149	0.9689554970765859	439	7	431	0.29496403510672453	127.12949913099827	male	4yr
rh_R_PeEc	0.028740318906605916	0.008369786734794021	0.14790536567763302	-0.011199281139087235	-0.1751772529829951	0.4947654539831318	0.04964225620137757	-0.045498558422085965	0.2541336232899927	0.8824174535862362	0.9910644532759388	0.860940357438248	0.6207656924834729	0.9604074725455769	0.9637099239228903	0.7993923282297609	0.9959604173862541	0.9978955310161828	0.9924949769761884	0.973338477793177	0.9841003715542599	0.9997198821603149	0.9723949006852564	439	7	431	0.29465908596984974	126.9980660530052	male	4yr
rh_R_STGa	0.024113895216400925	0.009511241577194154	-0.6622542166024644	-0.12543783968657493	0.2689183443626179	0.7216076592765737	-0.11655158740650919	-0.2352107562971985	0.47850249900506286	0.5078083131140181	0.9001769329385411	0.7879925200383636	0.47053572877123395	0.9072154038027678	0.8140451578523928	0.6322925960530924	0.9955640168508624	0.9978955310161828	0.9924949769761884	0.973338477793177	0.9752513638223219	0.9997198821603149	0.9689554970765859	439	7	431	0.29125199972162885	125.52961188002203	male	4yr
rh_R_PBelt	0.043763097949886094	0.004369434216075182	-0.9141201881604508	-0.2635220451362117	0.5896264778378445	0.5165189962983401	0.29620935591534026	-0.14537314795656647	-0.06071127156883852	0.3606536956127355	0.7921482342854196	0.5554410962146856	0.6054919748324128	0.767070204294875	0.8844162642558365	0.9515891548278205	0.921055201672674	0.9978955310161828	0.9660014610715632	0.973338477793177	0.9752513638223219	0.9997198821603149	0.996813988273507	439	7	431	0.29354693389827247	126.5187285101554	male	4yr
rh_R_A5	0.0641640091116173	0.005355538374645814	1.7858888792404806	1.265003180903587	-2.0408244751753077	0.3471933703374547	0.7310633020140307	0.12653305303142015	-0.7819683107898876	0.07411725193920933	0.20587018760563225	0.04126827688882957	0.7284460511379431	0.4647404884260954	0.8993099867656144	0.43423319729661236	0.8621863080698606	0.9978955310161828	0.8657919470766129	0.973338477793177	0.9752513638223219	0.9997198821603149	0.9689554970765859	439	7	431	0.2924340480737036	126.03907471976625	male	4yr
rh_R_PHA1	0.05328246013667426	0.005330723396412309	-0.31394271210440766	-0.1264722733651302	0.2729426410803801	-0.13709550684847022	1.9552977662902944	0.5397681426639713	-1.7700256544002637	0.7535645495572003	0.8993580954390769	0.784897307661107	0.8909553039517311	0.050547934700792094	0.5893569396066374	0.0767228671493029	0.9955640168508624	0.9978955310161828	0.9924949769761884	0.973338477793177	0.9752513638223219	0.9997198821603149	0.9689554970765859	439	7	431	0.2932790798513802	126.40328341594486	male	4yr
rh_R_PHA3	0.058075170842824604	0.004909731396976696	-0.07740352605209784	0.020574253471037616	-0.0647732399273236	1.2505948122496227	-1.1586475921116788	-0.8355802413995781	1.2435301550232771	0.938302535816523	0.9835852788719016	0.9483545481385449	0.2110823442766827	0.24659986117018418	0.40339108816746405	0.21367253595646496	0.9959604173862541	0.9978955310161828	0.9924949769761884	0.973338477793177	0.9752513638223219	0.9997198821603149	0.9689554970765859	439	7	431	0.29405070287646223	126.73585293975523	male	4yr
rh_R_STSda	0.0652277904328018	0.004442472444481861	-0.23202372963622706	-0.12654139988435043	0.12407086267354406	0.581166649944595	-0.097636626109543	-0.2633822336779649	0.3672395580934871	0.8165195830856693	0.8993033800451327	0.9012591680915438	0.5611281421671253	0.9222208400086119	0.7922559827974974	0.7134403344964941	0.9959604173862541	0.9978955310161828	0.9924949769761884	0.973338477793177	0.9773599109502275	0.9997198821603149	0.9723949006852564	439	7	431	0.29522410621390416	127.24158977819269	male	4yr
rh_R_STSdp	0.08078587699316628	0.004096846311380749	2.319369185204502	1.745018856222043	-2.34222515414201	1.2984719277615455	-0.8707900175951911	-0.8899609877260114	0.8627886082563131	0.020375027000699632	0.08098158673494027	0.019169146859590425	0.19412521667824756	0.3838688167712564	0.37348683426592544	0.3882537036185859	0.8195288638059186	0.9978955310161828	0.8657919470766129	0.973338477793177	0.9752513638223219	0.9997198821603149	0.9689554970765859	439	7	431	0.29114019461873136	125.48142388067322	male	4yr
rh_R_STSvp	0.0797881548974943	0.004597684078085297	2.5225100196244714	1.6071880775769183	-2.41535502968184	1.4948709452932603	-1.2280270719850914	-1.0913541579361816	1.2309302304179055	0.011652063063355308	0.10801311660486763	0.015719878813010176	0.13494812634659156	0.21943680552894118	0.27511707561532006	0.21834895994781833	0.7519721474274201	0.9978955310161828	0.8657919470766129	0.973338477793177	0.9752513638223219	0.9997198821603149	0.9689554970765859	439	7	431	0.290921215927237	125.38704406463914	male	4yr
rh_R_TGd	0.01932118451025058	0.007369620186781939	-0.5266544310116549	-0.09997158423202976	0.2708795364106941	0.8767847002457588	-0.8663558242482873	-0.4477869294397814	1.1297885314252152	0.598433585730971	0.9203668849009597	0.786483684395522	0.3806035908006238	0.3862950615474279	0.6543069773354825	0.25856534187337765	0.9955640168508624	0.9978955310161828	0.9924949769761884	0.973338477793177	0.9752513638223219	0.9997198821603149	0.9689554970765859	439	7	431	0.2928233288343491	126.20685472760448	male	4yr
rh_R_TE1a	0.06997494305239181	0.005376014677403684	1.8948384610315647	1.2854896973817915	-2.0190336913830076	0.8598822604621525	0.016760360391184698	-0.3935329450247305	-0.05320211399394533	0.05811380605136869	0.19862121466727478	0.04348371784949261	0.38985394811953733	0.9866277932770323	0.6939258961503534	0.9575708712791857	0.8621863080698606	0.9978955310161828	0.8657919470766129	0.973338477793177	0.9932992284943051	0.9997198821603149	0.996813988273507	439	7	431	0.29223588898843017	125.9536681540134	male	4yr
rh_R_TE1p	0.06820728929384966	0.0048967475930262105	0.21051212645422993	0.31928721758523276	-0.6275583381802508	1.0820825457502885	-0.7307303002772084	-0.6688840767287318	0.8222668650173369	0.8332679881672336	0.749508724722018	0.5302933081442148	0.2792158507693919	0.4649439040478712	0.5035694284250607	0.41092503069557107	0.9959604173862541	0.9978955310161828	0.9660014610715632	0.973338477793177	0.9752513638223219	0.9997198821603149	0.9689554970765859	439	7	431	0.290944633351202	125.39713697436808	male	4yr
rh_R_TE2a	0.06186104783599089	0.005236218345986395	0.28630211048578563	0.3185816700072903	-0.5553961425299909	0.6256669493737914	-0.5001900617384984	-0.20476558140998047	0.591207149000925	0.77464674182091	0.7500437549502333	0.5786237305045421	0.5315334158453651	0.616941255515348	0.8377552792450177	0.5543816332778558	0.9955640168508624	0.9978955310161828	0.9660014610715632	0.973338477793177	0.9752513638223219	0.9997198821603149	0.9689554970765859	439	7	431	0.29456638135097946	126.95811036227215	male	4yr
rh_R_TF	0.05204328018223235	0.004818568971157704	0.9270664290526414	0.49443668866298157	-1.092157986513076	0.5035239308598386	-0.3316245502840488	-0.06580920818987898	0.5209081611712951	0.35389204502675764	0.6209978085927977	0.27476366555541787	0.6145959595472865	0.7401727792425501	0.947529725055446	0.6024307498794366	0.921055201672674	0.9978955310161828	0.8724951485180814	0.973338477793177	0.9752513638223219	0.9997198821603149	0.9689554970765859	439	7	431	0.29400358085612827	126.71554334899128	male	4yr
rh_R_TE2p	0.05708200455580864	0.00458444960096053	3.13809051257991	2.1381253732380237	-3.2454659583506555	1.0524341725749506	-1.2182239414068343	-0.5032608258000639	1.0764612808574134	0.0017005235646561777	0.03250656910872975	0.0011725858309048721	0.292600397234129	0.22313888400581738	0.6147809048501485	0.28172100835612146	0.6155895304055363	0.9978955310161828	0.4244760707875637	0.973338477793177	0.9752513638223219	0.9997198821603149	0.9689554970765859	439	7	431	0.28836641906755645	124.28592661811683	male	4yr
rh_R_PHT	0.05148519362186789	0.004716808176051705	0.11381138908509306	0.19627368368153536	-0.2648029908493666	1.419085189953788	-1.3495758472911543	-0.9819251211619335	1.3302981884315763	0.9093873100760715	0.8443959581464855	0.7911612327566757	0.15587418113134363	0.1771520758763423	0.326136738736132	0.1834200438266611	0.9959604173862541	0.9978955310161828	0.9924949769761884	0.973338477793177	0.9752513638223219	0.9997198821603149	0.9689554970765859	439	7	431	0.2939317297216783	126.68457551004337	male	4yr
rh_R_PH	0.05587471526195901	0.003995627797744562	-0.6175021543366814	-0.10680018145584672	0.372662783013311	0.7190998232549344	-0.242262204253548	-0.4729138797183717	0.5653302142324329	0.5369035607315642	0.9149475035187515	0.7093994391110677	0.4720794162230306	0.8085769981795587	0.636274622150328	0.5718491813756124	0.9955640168508624	0.9978955310161828	0.9924949769761884	0.973338477793177	0.9752513638223219	0.9997198821603149	0.9689554970765859	439	7	431	0.293881663281274	126.6629968742291	male	4yr
rh_R_TPOJ1	0.06048291571753988	0.0037081301843880053	0.4174001827453807	0.25521706135658645	-0.46447601397657573	0.051138266186706825	0.5253231976371429	0.2372584803330726	-0.30499535590730253	0.6763857212382642	0.7985554542515705	0.6423067405451777	0.9592153438613961	0.599358533822153	0.8124562704332181	0.760369689369081	0.9955640168508624	0.9978955310161828	0.9660014610715632	0.987065746511951	0.9752513638223219	0.9997198821603149	0.9723949006852564	439	7	431	0.2954177100264215	127.32503302138764	male	4yr
rh_R_TPOJ2	0.07083599088838269	0.003732274752247669	0.8513740575683006	0.5638273834228961	-0.907827357058919	0.6110431065314322	-0.1339887153037162	-0.17342554894253717	0.06553075693387678	0.39456159795683643	0.572871613790799	0.3639694422377878	0.5411710430871632	0.8934114978516922	0.8623169442157672	0.9477514184654956	0.9288582657907651	0.9978955310161828	0.9173177200894018	0.973338477793177	0.9752513638223219	0.9997198821603149	0.996813988273507	439	7	431	0.29607477115676434	127.60822636856543	male	4yr
rh_R_TPOJ3	0.07403416856492027	0.0043569265587268535	1.153823144511821	0.723538454805581	-1.217454921195492	0.31046138161562875	0.42622231747304845	0.13856041325259133	-0.49464098992767197	0.24857268336100935	0.4693491374380272	0.2234311778087481	0.7562101225588684	0.6699458568032968	0.8897975271235384	0.6208535626171678	0.8652241478527442	0.9978955310161828	0.8696998534060948	0.973338477793177	0.9752513638223219	0.9997198821603149	0.9689554970765859	439	7	431	0.2957949710829201	127.48763253673856	male	4yr
rh_R_DVT	0.07879271070615035	0.003748756142318069	0.8777395765507338	0.7364829307381455	-1.0112562094730693	0.3495468835138836	0.2620582580580917	-0.021819868361469236	-0.2060732606618561	0.38008506176914947	0.46143685169527227	0.3118938191295353	0.7266787797782439	0.7932765276552226	0.982591645298848	0.8367336853880943	0.921055201672674	0.9978955310161828	0.9173177200894018	0.973338477793177	0.9752513638223219	0.9997198821603149	0.9769447500433792	439	7	431	0.29543281085713485	127.33154147942513	male	4yr
rh_R_PGp	0.0783917995444191	0.005090419576745663	-0.4272130717520259	-0.3183088959752804	0.42711425980807793	0.5291407115596483	-0.16559006729477974	-0.16388545327246024	0.2540998480184375	0.6692241411932147	0.7502506369696558	0.6692961071176999	0.5967078415329923	0.868479564525307	0.8698213188697659	0.7994184207818642	0.9955640168508624	0.9978955310161828	0.9769564144218039	0.973338477793177	0.9752513638223219	0.9997198821603149	0.9723949006852564	439	7	431	0.296654880482776	127.85825348807644	male	4yr
rh_R_IP2	0.0709134396355353	0.0044403679429936725	-1.1771092530708682	-0.7881918068612017	1.0631961080345016	0.8951273790041636	-0.7309219660288828	-0.5540315596816152	0.7599340521640111	0.23915190234422135	0.43058452080419585	0.2876930270222382	0.3707189996306298	0.46482681810654125	0.5795572472681896	0.4472940058398538	0.8621863080698606	0.9978955310161828	0.8751670233785733	0.973338477793177	0.9752513638223219	0.9997198821603149	0.9689554970765859	439	7	431	0.2955223720399759	127.37014234922961	male	4yr
rh_R_IP1	0.07676993166287018	0.004477238084846656	-2.0619661873152295	-1.0813443364283264	1.8570108852519238	0.8780516446778998	-0.6770270798579915	-0.652081786096006	1.0766654933545914	0.03921095525378624	0.2795439723083589	0.06330960543386932	0.37991569276093873	0.4983887730046307	0.5143484132467543	0.2816297334965576	0.8621863080698606	0.9978955310161828	0.8657919470766129	0.973338477793177	0.9752513638223219	0.9997198821603149	0.9689554970765859	439	7	431	0.2922371098934692	125.95419436408523	male	4yr
rh_R_IP0	0.07561731207289293	0.003706769559415121	1.2344559433205913	0.6250399020864796	-1.1430808602204614	-1.3646277269666387	2.530886693258464	1.6703950509757521	-2.395288617075486	0.21703305388311778	0.531944869809269	0.2530050201485835	0.17237008557193223	0.0113774595547466	0.09484122817762256	0.01660728701279756	0.8621863080698606	0.9978955310161828	0.8705493584327165	0.973338477793177	0.9752513638223219	0.9997198821603149	0.9689554970765859	439	7	431	0.29122290847938864	125.51707355461653	male	4yr
rh_R_PFop	0.05275398633257405	0.0056646833698555926	0.3987080424708026	0.20448414638658854	-0.5942721973770316	-0.044130695669594364	1.3060329001711715	0.41308643248725146	-1.1376284810173705	0.690108341197844	0.8379751796138656	0.5523300710074897	0.9648002250060645	0.1915413695130177	0.6795432893887793	0.25527564871916997	0.9955640168508624	0.9978955310161828	0.9660014610715632	0.987065746511951	0.9752513638223219	0.9997198821603149	0.9689554970765859	439	7	431	0.29450240053148874	126.93053462907164	male	4yr
rh_R_PF	0.03644419134396355	0.007866693651622436	0.4225962626355463	0.07812964266925944	-0.36254522905088643	0.3258830985349521	0.9399846747839774	0.1981083535932319	-0.9532683472336755	0.6725898538660567	0.9377249278174332	0.7169446310960836	0.7445128036853359	0.3472254216898517	0.8429602891440877	0.3404541246601215	0.9955640168508624	0.9978955310161828	0.9924949769761884	0.973338477793177	0.9752513638223219	0.9997198821603149	0.9689554970765859	439	7	431	0.2959257198859606	127.54398527084902	male	4yr
rh_R_PFm	0.05276537585421412	0.005850155613704104	0.09184409133806584	0.0758706847140748	-0.20697243044006283	0.7259638372606233	-0.31028735503029775	-0.22071614820479318	0.21946375644766114	0.9268219122588475	0.939521979824743	0.8360313896173314	0.4678609399552406	0.7563424461801838	0.8253134570800968	0.8262888098290682	0.9959604173862541	0.9978955310161828	0.9924949769761884	0.973338477793177	0.9752513638223219	0.9997198821603149	0.9769447500433792	439	7	431	0.29628577869867034	127.69917061912693	male	4yr
rh_R_PGi	0.07346013667425967	0.004223988775373613	0.2871103791628297	0.24560349484506092	-0.34001447966677995	0.6763344459011612	-0.26339770791524497	-0.30825546730696496	0.3092354974877619	0.7740278051793619	0.8059891835961968	0.7338456236895183	0.49882832757228956	0.7922440570700224	0.7578879490860921	0.7571423932024973	0.9955640168508624	0.9978955310161828	0.9924949769761884	0.973338477793177	0.9752513638223219	0.9997198821603149	0.9723949006852564	439	7	431	0.29633947049839204	127.72231178480696	male	4yr
rh_R_PGs	0.0771503416856492	0.006898761542162365	0.3018493274994519	0.24169629670846768	-0.48771363418657915	0.06896693633882678	0.6947096403124825	0.35152867096105656	-0.7003355238403426	0.7627669257085825	0.8090154993026003	0.625752693055201	0.94501593779044	0.4872372853267595	0.7251917669033343	0.4837177917770432	0.9955640168508624	0.9978955310161828	0.9660014610715632	0.987065746511951	0.9752513638223219	0.9997198821603149	0.9689554970765859	439	7	431	0.29548357931567787	127.35342268505715	male	4yr
rh_R_V6A	0.07358542141230069	0.007250368673870163	-0.4881363696033971	-0.13933866201161246	0.48229774746032533	0.8424316144498979	-0.7249009559068252	-0.36026098104685605	0.6779854345311017	0.6254532513587077	0.8891825399876419	0.6295944472096997	0.3995464031782465	0.46851279440580296	0.7186519755717915	0.4977809284428636	0.9955640168508624	0.9978955310161828	0.9660014610715632	0.973338477793177	0.9752513638223219	0.9997198821603149	0.9689554970765859	439	7	431	0.29644113272692946	127.76612820530656	male	4yr
rh_R_VMV1	0.07711617312072892	0.005306337964719849	-0.2704914765326526	-0.14362394868678427	0.06939310834655067	0.3386074896772556	0.21625449198876343	-0.004319277379514417	-0.0680135605591221	0.7867821733630365	0.8857974284056825	0.944676714440148	0.7349054396443684	0.8287893798391928	0.9965537259807686	0.9457748395165639	0.9955640168508624	0.9978955310161828	0.9924949769761884	0.973338477793177	0.9752513638223219	0.9997198821603149	0.996813988273507	439	7	431	0.2959031453085083	127.53425562796707	male	4yr
rh_R_VMV3	0.06471526195899771	0.004148839808903264	0.15546623870068094	0.21896229679793316	-0.5177065867339561	0.22338733001741887	0.55029041283154	0.25991809364072394	-0.6111649858310666	0.8764537679118809	0.8266794178709864	0.6046630019245927	0.8232340643836346	0.5821201988947181	0.7949269541103487	0.5410903610649747	0.9959604173862541	0.9978955310161828	0.9660014610715632	0.973338477793177	0.9752513638223219	0.9997198821603149	0.9689554970765859	439	7	431	0.2944669278611835	126.9152459081701	male	4yr
rh_R_PHA2	0.07795899772209566	0.005654690238367157	0.12691405507940282	0.07975304563762131	-0.03589787300668447	1.009297550337362	-0.34142884658313155	-0.8438261986090166	0.86682357540042	0.8990084222539779	0.9364336694595355	0.9713637918707322	0.31283195460367574	0.7327807619487511	0.3987665333620768	0.3860386827009894	0.9959604173862541	0.9978955310161828	0.9941175920330454	0.973338477793177	0.9752513638223219	0.9997198821603149	0.9689554970765859	439	7	431	0.2917278746823335	125.73471398808576	male	4yr
rh_R_V4t	0.06165603644646924	0.0058668173289361985	-1.5024332001476894	-0.3568061201083258	1.1846287784248213	0.6110271499626819	-0.09545492775793553	-0.44890695142568177	0.6807597805781327	0.13298526750026612	0.7212369542704824	0.23616425337964952	0.5411816065089825	0.9239534891644605	0.6534987812489261	0.49602350292287445	0.8621863080698606	0.9978955310161828	0.8705493584327165	0.973338477793177	0.9773599109502275	0.9997198821603149	0.9689554970765859	439	7	431	0.29001061755352986	124.99457616557135	male	4yr
rh_R_FST	0.05116400911161732	0.004603501827608334	-0.5473395274421672	-0.12046674942688756	0.7140787026065825	0.3689353916494946	0.01527675461161559	-0.13465339380579122	0.5658600922261008	0.5841454925710721	0.9041134179029189	0.47517851451596993	0.7121758826028948	0.9878113874529001	0.8928859238380342	0.5714888923781467	0.9955640168508624	0.9978955310161828	0.9609755433227994	0.973338477793177	0.9932992284943051	0.9997198821603149	0.9689554970765859	439	7	431	0.29190982456361725	125.81313438691905	male	4yr
rh_R_V3CD	0.06668792710706149	0.004275905323672836	-0.18854643414510538	-0.20160612810163933	0.20289947548550297	-0.06148005723280147	0.7206801215886129	0.40603060660110313	-0.5993909356850624	0.8504483189940658	0.8402246540711151	0.8392136042566303	0.9509768963805024	0.4711063455263461	0.6847201120017048	0.5489122200807082	0.9959604173862541	0.9978955310161828	0.9924949769761884	0.987065746511951	0.9752513638223219	0.9997198821603149	0.9689554970765859	439	7	431	0.2961809271384172	127.65397959665779	male	4yr
rh_R_LO3	0.0615125284738041	0.00557817126292922	-0.7591799802395639	-0.3743577381750165	0.5737175106804834	0.7012120096188834	-0.3577267496737614	-0.30951655903191494	0.5969758895542534	0.44774490014747836	0.7081381808101321	0.5661589768881696	0.4831707160825831	0.7205478127084363	0.7569286178851274	0.5505234779873938	0.9422861753207706	0.9978955310161828	0.9660014610715632	0.973338477793177	0.9752513638223219	0.9997198821603149	0.9689554970765859	439	7	431	0.2948791888323242	127.09293038673175	male	4yr
rh_R_VMV2	0.07547380410022778	0.004940146561378963	0.4024752316073622	0.2783158666851655	-0.5462945099818276	0.5015554641557649	0.08961151398389233	-0.09181929996077415	-0.0782635394869788	0.6873343130819574	0.7807698972449273	0.5848635094393533	0.6159802536959651	0.9285959343855559	0.9268416096858859	0.9376184197450289	0.9955640168508624	0.9978955310161828	0.9660014610715632	0.973338477793177	0.9773599109502275	0.9997198821603149	0.996813988273507	439	7	431	0.29624159116971194	127.68012579414582	male	4yr
rh_R_31pd	0.08654214123006834	0.004435972633730076	2.4987384316960166	1.8914362887500047	-2.547799069498481	0.29251416614349895	0.2892342610740648	0.012830855537935117	-0.23551626074465112	0.012463626752940665	0.05856612824622924	0.010840488926359651	0.7698935302782816	0.7724021151868179	0.989762739359987	0.8138080595129191	0.7519721474274201	0.9978955310161828	0.8657919470766129	0.973338477793177	0.9752513638223219	0.9997198821603149	0.9723949006852564	439	7	431	0.29216194721868094	125.92179925125151	male	4yr
rh_R_31a	0.09306605922551252	0.0053510903527326705	0.42370933041243003	0.3280164266114238	-0.6135785182611178	0.16957572755094077	0.514771914108385	0.18146043026559597	-0.4428826656847247	0.671777809720228	0.7428992425173524	0.5394938824673493	0.8653438126618866	0.6067124136890789	0.8560061895745839	0.65785060612479	0.9955640168508624	0.9978955310161828	0.9660014610715632	0.973338477793177	0.9752513638223219	0.9997198821603149	0.9720078343558121	439	7	431	0.29587479422159907	127.5220363095092	male	4yr
rh_R_VVC	0.05992027334851936	0.0046585295172644125	0.8411186596951594	0.4064337175037425	-0.7810159100867127	-0.35631490317417547	1.7135791224011454	0.7061062715254597	-1.4681594163737814	0.4002814626059651	0.6844239495658155	0.43479313723563706	0.7216047496650957	0.08660605056307782	0.48012205187533574	0.1420609252241667	0.9288582657907651	0.9978955310161828	0.9288247790698855	0.973338477793177	0.9752513638223219	0.9997198821603149	0.9689554970765859	439	7	431	0.2931819306110991	126.36141209338373	male	4yr
rh_R_25	0.07812984054669705	0.013006046121783299	-1.3832225031691163	-0.07649054560515965	0.9061037728467355	0.6875493827862313	-0.5242901173642062	-0.25880239343629957	0.615017499432858	0.16659665176943927	0.9390288354542043	0.3648809285737572	0.4917365927470705	0.6000767695133558	0.795787711083846	0.5385431637963982	0.8621863080698606	0.9978955310161828	0.9173177200894018	0.973338477793177	0.9752513638223219	0.9997198821603149	0.9689554970765859	439	7	431	0.29084828486242437	125.35561077570492	male	4yr
rh_R_s32	0.12029612756264238	0.009282238414686724	-0.741986127801596	-0.1644539721573347	0.5950056696205951	0.9703325583009063	-1.459870897662453	-0.2640466888743961	1.0731410056480435	0.45809574052276514	0.8693737782435743	0.5518396811717049	0.33188075341438006	0.14432555886872928	0.7917439424513045	0.28320785516773905	0.9530497590186263	0.9978955310161828	0.9660014610715632	0.973338477793177	0.9752513638223219	0.9997198821603149	0.9689554970765859	439	7	431	0.2914259913993753	125.60460229313077	male	4yr
rh_R_pOFC	-0.005988610478359905	0.011149604926312777	-0.4327639398151229	0.1741772312828252	0.07919252641027755	0.5310999551700303	-1.1582852818247167	0.0037717058351674007	1.2266356815365467	0.6651862730449448	0.8617261788195997	0.9368794889848324	0.5953495152954369	0.2467476356604671	0.9969906212813505	0.21995955189298155	0.9955640168508624	0.9978955310161828	0.9924949769761884	0.973338477793177	0.9752513638223219	0.9997198821603149	0.9689554970765859	439	7	431	0.29197676126572614	125.84198410552793	male	4yr
rh_R_PoI1	0.06705694760820045	0.009437641857286709	1.809951061914324	0.5538907008155455	-1.8031025048292681	0.39668412473473824	0.0954147780823881	0.09399269297743267	0.011231224564029302	0.07030337661620113	0.5796536496220641	0.07137211785858796	0.6916004083703857	0.9239853784188824	0.9251149611990437	0.9910389677132211	0.8621863080698606	0.9978955310161828	0.8657919470766129	0.973338477793177	0.9773599109502275	0.9997198821603149	0.996813988273507	439	7	431	0.29374145088906145	126.6025653331855	male	4yr
rh_R_Ig	0.059596810933940765	0.005690438877540527	1.1291853628983894	0.3764801871588928	-1.0854815512832856	0.39804133866244273	0.4865570731103935	-0.08097182144302671	-0.21729085582923552	0.2588196470193229	0.7065599422490434	0.27770843033920556	0.6905997141010787	0.6265722504810374	0.9354643621318366	0.8279816828561793	0.8820368234202616	0.9978955310161828	0.8741778415894992	0.973338477793177	0.9752513638223219	0.9997198821603149	0.9769447500433792	439	7	431	0.29365648416156864	126.56594467363607	male	4yr
rh_R_FOP5	0.06238724373576308	0.005213783021626367	1.5550659110647516	0.7245450652786818	-1.291813758988863	-0.0034194114669352967	0.9354560539746019	0.46113850776683785	-0.8784450915130195	0.11993037261566203	0.46873117085029004	0.19642164932086958	0.9972717097001998	0.3495533209118036	0.6446992358612912	0.3797022231470405	0.8621863080698606	0.9978955310161828	0.8671297201726194	0.9972717097001998	0.9752513638223219	0.9997198821603149	0.9689554970765859	439	7	431	0.2930479189050764	126.30365304808792	male	4yr
rh_R_p10p	0.10502733485193622	0.004804272631798782	-0.39695657198259354	-0.2942902357000695	0.3542078238077216	0.5182931345962135	-0.17801875118760327	-0.0990921600875963	0.1111287953762432	0.6913994856296287	0.7685361332581325	0.7231831406586026	0.6042537622522415	0.8587082496308371	0.9210650967955524	0.9115142147515445	0.9955640168508624	0.9978955310161828	0.9924949769761884	0.973338477793177	0.9752513638223219	0.9997198821603149	0.996813988273507	439	7	431	0.2965486116903509	127.81245163854122	male	4yr
rh_R_p47r	0.07767198177676538	0.004811230917876622	0.11503584682146853	0.14189117013653113	-0.22584212179883956	0.12755559958610532	0.5428123308636985	0.14507834389915858	-0.3220471457416085	0.9084167089818656	0.8871659689596486	0.8213242148419733	0.8985006704056911	0.5872590223318293	0.8846490164419488	0.747416978372521	0.9959604173862541	0.9978955310161828	0.9924949769761884	0.973338477793177	0.9752513638223219	0.9997198821603149	0.9723949006852564	439	7	431	0.2955031915028715	127.36187553773765	male	4yr
rh_R_TGv	0.015095671981776774	0.009794982884874535	-0.35610476081218895	-0.05439996354290872	0.28610365096228463	0.36728965453231416	-1.0064313406763625	0.1697543783458648	1.2425210886568447	0.721762112019962	0.9566165079019704	0.7747987353227503	0.7134029701508009	0.31420812389551434	0.8652033068905522	0.21404436460088117	0.9955640168508624	0.9978955310161828	0.9924949769761884	0.973338477793177	0.9752513638223219	0.9997198821603149	0.9689554970765859	439	7	431	0.294279356598024	126.83440269374836	male	4yr
rh_R_MBelt	0.048617312072892944	0.005326345380261175	-0.40057514264128397	-0.08637180601351398	0.05897230413360443	-0.1317665246309747	1.1167048832440465	0.6210272285682441	-1.1295236324012008	0.6887329498044586	0.9311708586979746	0.9529741678073149	0.8951689651070246	0.2641205292355564	0.5345817080334594	0.25867700604825494	0.9955640168508624	0.9978955310161828	0.9924949769761884	0.973338477793177	0.9752513638223219	0.9997198821603149	0.9689554970765859	439	7	431	0.2942679590001856	126.82949032907999	male	4yr
rh_R_LBelt	0.04810706150341687	0.005649923518482948	-0.08467478675929535	0.053756291364132146	-0.0994179417624949	0.3611943352373366	0.5410251439887502	0.1126088238033693	-0.45964421717649334	0.9325199412135957	0.9571293335733476	0.920806437868851	0.7179541765350741	0.5884902519994426	0.9103406891680877	0.6457716153958605	0.9959604173862541	0.9978955310161828	0.9924949769761884	0.973338477793177	0.9752513638223219	0.9997198821603149	0.9689554970765859	439	7	431	0.2959813339845166	127.56795494732664	male	4yr
rh_R_A4	0.03793394077448749	0.005162707211529747	0.34199693099833856	0.20562318664673584	-0.5535571844483896	0.720356186397718	-0.1610512770790033	-0.28968599456494326	0.1799161908029109	0.7323532018705543	0.8370852642136765	0.5798819347669213	0.47130571881856276	0.8720530144519163	0.7720564718445391	0.8572183641912732	0.9955640168508624	0.9978955310161828	0.9660014610715632	0.973338477793177	0.9752513638223219	0.9997198821603149	0.9808174056457227	439	7	431	0.2951654905852367	127.21632644223703	male	4yr
rh_R_STSva	0.07108883826879268	0.004228030492973079	1.4426181701266902	1.052434644453774	-1.573043388574716	0.726241934319457	-0.25126816700535115	-0.43486600103119216	0.466876630065402	0.1491280619911045	0.2926001808355939	0.11570877189506511	0.4676904687956066	0.801606784849547	0.6636596942064765	0.6405881463144221	0.8621863080698606	0.9978955310161828	0.8657919470766129	0.973338477793177	0.9752513638223219	0.9997198821603149	0.9689554970765859	439	7	431	0.2927352781493849	126.16890488238488	male	4yr
rh_R_TE1m	0.06830296127562642	0.005534988767380589	1.5081445917791485	0.8662614748088262	-1.620126296579761	0.35341624738472777	0.6098749171776565	0.08353056716455362	-0.5324160267822973	0.13151752464222888	0.38634678796555255	0.10520514964393152	0.7237764070801254	0.5419446692609502	0.9334296732312235	0.5944378874504088	0.8621863080698606	0.9978955310161828	0.8657919470766129	0.973338477793177	0.9752513638223219	0.9997198821603149	0.9689554970765859	439	7	431	0.29370294700487515	126.58597015910121	male	4yr
rh_R_PI	0.02057858769931664	0.007868418497122241	2.2013164091265196	0.4791827699823044	-2.43691751668863	0.5568723285556434	-0.18832066234664938	-0.004896132404527633	0.27912622565741035	0.02771363201308553	0.6318086106666668	0.014813057825310014	0.5776146619394777	0.8506252889171487	0.9960934671547612	0.7801479574866318	0.8621863080698606	0.9978955310161828	0.8657919470766129	0.973338477793177	0.9752513638223219	0.9997198821603149	0.9723949006852564	439	7	431	0.290895545965914	125.37598031130892	male	4yr
rh_R_a32pr	0.08364464692482916	0.00563329184375461	1.7393049976976	1.0514908972707153	-1.8175495102010164	-0.6094840013149582	1.6543500165172593	0.839961448812323	-1.4332581433174496	0.0819811287098492	0.29303318793832	0.06913301455008514	0.5422036740297168	0.09805641596321175	0.40093000204461127	0.15178407898049037	0.8621863080698606	0.9978955310161828	0.8657919470766129	0.973338477793177	0.9752513638223219	0.9997198821603149	0.9689554970765859	439	7	431	0.2913581683654082	125.57537056549093	male	4yr
rh_R_p24	0.06817084282460135	0.0062912516432653935	0.2562845613662897	0.09391238696302395	-0.23386407714127683	0.9052591968471586	-0.6691568287626883	-0.4690451262013338	0.7647919436287068	0.7977311175058506	0.9251787539539595	0.8150905022032506	0.3653280874198135	0.5033954419538635	0.6390373807756582	0.4443954458627789	0.9955640168508624	0.9978955310161828	0.9924949769761884	0.973338477793177	0.9752513638223219	0.9997198821603149	0.9689554970765859	439	7	431	0.29611156735412186	127.62408552962651	male	4yr
lh_avg	0.01298087431693989	0.002593731129405324	-0.801392797372823	3.631438158457479	0.8317797736381901	-2.4913614629827854	1.3293858334340205	2.7016154152336442	-1.3321480963070074	0.4229042835678438	0.000281846199853031	0.40553326268027123	0.012725458331052309	0.1837207092069687	0.006900352664474601	0.1828115283478018	0.9354914875294695	0.00045383774323072844	0.9028951914771955	0.20495612407680738	0.7177884121080139	0.12314751303025842	0.6822450851742706	366	7	358	0.24014300504930675	85.97119580765181	female	2yr
lh_L_V1	0.036330601092896174	0.003980737169521937	0.20595492956367076	3.663669933187905	-0.12616079940845312	-1.6720438846301522	-0.1259135500581575	1.9538330369502133	-0.053254823169772356	0.8368261174912596	0.0002486271343864479	0.8996046409089062	0.09451566874408462	0.8998003566493997	0.05072096586158218	0.9575288749771742	0.9588051193458069	0.0004186187099902053	0.9938087379345808	0.20516923230237644	0.965098260530757	0.12314751303025842	0.9832234712400791	366	7	358	0.24215135214495045	86.69018406789225	female	2yr
lh_L_MST	0.025084699453551917	0.0047952808025468795	-1.893865916563897	3.3057761566639416	2.107250611266454	-1.952226945872451	-1.273980950396142	2.2203999165036072	1.0766861017852385	0.05824280953918415	0.0009471371952504234	0.035095861968883514	0.0509112663764768	0.2026701674311988	0.02639163271971339	0.2816205234628735	0.911032069978616	0.0011701831559066665	0.639168709975053	0.20495612407680738	0.7276282433489186	0.12314751303025842	0.7253833316505005	366	7	358	0.23774416729312808	85.11241189093985	female	2yr
lh_L_V6	0.039636612021857934	0.00402429059704733	0.8210188431619987	3.909323243573226	-0.6865894278437987	-1.6895280977519371	-0.24761953672589965	1.98105721187111	-0.009867844718602725	0.4116355351361818	9.255504874855039e-05	0.49234149252719284	0.0911182719639652	0.8044287932799885	0.04758485798478385	0.992126726826656	0.9354914875294695	0.0002342087924542543	0.9248134845052779	0.20495612407680738	0.9483839876655099	0.12314751303025842	0.992126726826656	366	7	358	0.24069282944910894	86.168032942781	female	2yr
lh_L_V2	0.05263661202185792	0.003236967708765827	0.9736657938262794	3.665263203698639	-0.9560551148347036	-1.3516185433983336	-0.3351230060189267	1.6791994239154178	0.10108424134819201	0.3302225066400998	0.0002470843382333023	0.3390443900504755	0.17649737514400576	0.737532299005444	0.09311318422291615	0.9194835875473256	0.9339105265915322	0.00041796509551614687	0.8780633455866549	0.23403681246201496	0.9206437663447268	0.14044571953623186	0.977240013303166	366	7	358	0.24154212984001305	86.47208248272469	female	2yr
lh_L_V3	0.041642076502732245	0.0035492008886914917	0.4129371590145958	3.69284795737715	-0.31984129913148024	-1.5013245660736312	-0.21811820667364204	1.7402958190758138	0.15270783237346494	0.6796526553045593	0.00022175661566412348	0.7490886385550986	0.13327163403908285	0.8273370120353123	0.08180708781945753	0.8786286838744015	0.9354914875294695	0.0003935092885804544	0.9657875786293203	0.20984303928210477	0.9498192585807874	0.13099264627572224	0.977240013303166	366	7	358	0.2425090063294247	86.81822426593405	female	2yr
lh_L_V4	0.036480874316939894	0.0036254039643376593	0.5282993990056077	3.63514170493192	-0.34201041179722097	-1.392119828772974	-0.706626769315553	1.6499953761153487	0.5359895088164285	0.597291548690428	0.0002778278798623603	0.7323430567611251	0.16388611467342318	0.4797984488761202	0.09894388179333394	0.5919658011536048	0.9354914875294695	0.00045303465094673163	0.9657875786293203	0.22646843452916499	0.8765846348593156	0.14679379184092983	0.9177121055866461	366	7	358	0.2410638466120066	86.30085708709836	female	2yr
lh_L_V8	0.028866120218579233	0.005330484146051843	0.8603335136743948	4.070192926842027	-0.6649480539285353	-1.7895462099865218	-0.5935988616806785	2.0306405297858405	0.4054340383403409	0.389605223961187	4.69742206894503e-05	0.506083718636837	0.07352689241313971	0.5527804425714109	0.04229147315543003	0.6851584949969602	0.9354914875294695	0.0001829586918623662	0.9293184353617859	0.20495612407680738	0.884914295312952	0.12314751303025842	0.9483713654834928	366	7	358	0.24080084199180526	86.20670143306626	female	2yr
lh_L_4	0.011991803278688533	0.00537863529244883	-0.32950598003516524	4.119143149155532	0.3365633973161347	-1.7533232479743395	-0.6606657924787851	2.0692584692695686	0.2982881481131742	0.7417732746864878	3.80283856865476e-05	0.7364460526380152	0.07954653717897772	0.5088266658193239	0.03852183861657821	0.7654832492344059	0.9371220484734205	0.0001829586918623662	0.9657875786293203	0.20495612407680738	0.8787693727987045	0.12314751303025842	0.9708955987782294	366	7	358	0.2398404474550555	85.86288018890986	female	2yr
lh_L_3b	0.04359016393442623	0.005985553211981605	1.4642812919165376	4.43648509723361	-1.6126324278133481	-2.226871929980077	1.5235868233489112	2.4406853166478393	-1.5688811037175476	0.14311710662739663	9.1439662318508e-06	0.10682438897138301	0.0259558343362419	0.12761195680085632	0.014659422474314175	0.11667564567993462	0.911032069978616	0.00017737766613930666	0.7906738939262611	0.20495612407680738	0.592212214983603	0.12314751303025842	0.586619218557449	366	7	358	0.24008991047282532	85.95218794927145	female	2yr
lh_L_FEF	0.0014781420765027382	0.007162363332040744	-0.7503488694391797	4.046388070389375	0.7568704728389225	-1.7533712169005964	-1.1285871686215958	2.013156030099253	0.9185899126586621	0.4530446169500085	5.2013977737298464e-05	0.4491274668293872	0.079538308308009	0.25907202607074975	0.0440982173006858	0.35831011016821956	0.9354914875294695	0.00019452516305582025	0.9028951914771955	0.20495612407680738	0.7424928855047743	0.12314751303025842	0.8056413657198478	366	7	358	0.24076785724981534	86.1948928954339	female	2yr
lh_L_PEF	0.00071584699453549	0.00650540980062426	-1.0727593547589656	3.7507017950611083	1.3452125566035587	-1.7442806159034492	-1.5787086993862047	1.9679539569922366	1.5304608023438793	0.2833791016424805	0.00017634032127605354	0.1785566023886367	0.08111017001002069	0.11440288850852359	0.04907333564927628	0.12590270876340326	0.916139176104902	0.00033438621657755043	0.7949223731004322	0.20495612407680738	0.5832936005645851	0.12314751303025842	0.5996944812151577	366	7	358	0.23957223242206505	85.76685920709929	female	2yr
lh_L_55b	0.006524590163934432	0.00941090626154498	-0.7627324656746006	4.072842109042386	0.7972739968394708	-1.8428611535197765	-1.6107757994179286	2.125754625251479	1.5100224843902037	0.44562296448502015	4.644290981559853e-05	0.42529191881683825	0.06534928532898969	0.10722859763270658	0.033523695944512856	0.1310376870255383	0.9354914875294695	0.0001829586918623662	0.9028951914771955	0.20495612407680738	0.5826747935985405	0.12314751303025842	0.6081492654262163	366	7	358	0.24102295785393238	86.28621891170779	female	2yr
lh_L_V3A	0.04263387978142076	0.004751494176323183	1.1010314985233143	4.251818672276587	-1.0576023026157477	-1.2729459567737023	-1.2888106875985	1.5452634478058949	1.144941615668187	0.27088294844976946	2.1204151586240507e-05	0.2902367923161331	0.20303721983777956	0.19746390953952375	0.12228255296178078	0.2522333434527193	0.916139176104902	0.00017737766613930666	0.8780633455866549	0.25247286798405577	0.7276282433489186	0.1603119760026161	0.7191400628224978	366	7	358	0.24002380148315086	85.928520930968	female	2yr
lh_L_RSC	0.025702185792349716	0.004685750552448741	-1.8722704376658192	3.526201062261173	1.928017421511826	-1.8125222997629151	-0.42698144469750615	2.016872828923163	0.6442194512594884	0.061169198483196255	0.00042156678806680827	0.05385295925822075	0.06990553147637343	0.6693928427413103	0.04370878623079338	0.5194331393114122	0.911032069978616	0.000612880230040902	0.6722334914302038	0.20495612407680738	0.9206437663447268	0.12314751303025842	0.8946610038457089	366	7	358	0.2401757196360779	85.98290762971587	female	2yr
lh_L_POS2	0.04497267759562844	0.004205966524307195	-0.22707069262173823	3.6018810154216054	0.43076623403094705	-1.5089983699002962	-0.5428560641289457	1.7495508994872642	0.523217986095067	0.8203687727320321	0.00031592296432317166	0.6666383535819811	0.13129919935837733	0.5872289085421625	0.08019583856167052	0.600822566364738	0.9588051193458069	0.0004887355260042228	0.9461251418951485	0.20984303928210477	0.8969487970137671	0.13099264627572224	0.9177121055866461	366	7	358	0.2419212007661608	86.60778987428557	female	2yr
lh_L_V7	0.036300546448087424	0.004957831720177839	0.5348983659304419	3.967537858308938	-0.2876475520173297	-1.5683147165771907	-0.42331815844437276	1.7674313689437253	0.4391145252554817	0.5927201383303774	7.261897915095329e-05	0.7736165412249082	0.11680770309662872	0.6720631475869984	0.0771560133746914	0.6605785547710441	0.9354914875294695	0.00021200056816649264	0.9683795501842462	0.20516923230237644	0.9206437663447268	0.13099264627572224	0.9458576205047641	366	7	358	0.24152407294071598	86.46561811277634	female	2yr
lh_L_IPS1	0.04006830601092895	0.004699189409779963	0.8205838726544908	4.231608764163156	-0.7562002797659175	-1.0390263360506622	-1.6003883830509917	1.3640267539272612	1.319039609212332	0.411883336987496	2.3202574712640304e-05	0.44952912507473186	0.29879248813732984	0.10951245062167944	0.17255914555297558	0.18715587086382146	0.9354914875294695	0.00017737766613930666	0.9028951914771955	0.3317879776248877	0.5827181651016312	0.20413859702672277	0.6835156596857103	366	7	358	0.23984607488087012	85.8648948073515	female	2yr
lh_L_FFC	0.0448688524590164	0.004731348158848573	-1.2282664635103155	2.974937499804711	1.1735614279398787	-2.0316408140050806	0.08285952625779844	2.374054712043519	-0.44512744656679215	0.2193469559614596	0.00293048247664668	0.24057073866418277	0.04219003168146605	0.9339632366943232	0.017593943255034744	0.6562276550427173	0.911032069978616	0.003195285110078609	0.8455010426838269	0.20495612407680738	0.9715364703544397	0.12314751303025842	0.9458576205047641	366	7	358	0.23774434195358446	85.11247441938323	female	2yr
lh_L_V3B	0.03001092896174864	0.005083912941165883	1.0729352792871978	4.1859207964100005	-0.7622225029448142	-1.4874161086196491	-1.432004200652929	1.7041032834892276	1.4241199493001844	0.28330015572328204	2.8401237846787324e-05	0.44592721770951205	0.13690494498567374	0.1521426191407872	0.08836179331748188	0.15441175246822408	0.916139176104902	0.00017737766613930666	0.9028951914771955	0.2109231306567928	0.6479485662231173	0.13439903017196825	0.6513691670637901	366	7	358	0.23874833201911988	85.4719028628449	female	2yr
lh_L_LO1	0.026292349726775948	0.005268002522492142	0.7462753871109727	4.160728699431927	-0.7639836397296664	-1.8768432424069137	0.16251093876207065	2.1392205640671893	-0.3564292190621342	0.455501076399333	3.172337598732956e-05	0.4448769921647201	0.06053958180369359	0.8709035148919634	0.0324178094997381	0.7215191506576935	0.9354914875294695	0.00017737766613930666	0.9028951914771955	0.20495612407680738	0.9620412533720699	0.12314751303025842	0.9557627858127326	366	7	358	0.24206323164368315	86.65863692843857	female	2yr
lh_L_LO2	0.04075136612021859	0.006442263964227276	-0.35344733427291575	3.3553159617925656	0.5841021973892084	-1.7164866966602192	-0.032232068061157054	1.8626037832011504	0.1747072994300459	0.7237531051135229	0.0007927438420465563	0.559151556524788	0.08607300078322866	0.9742869828438656	0.06251803169342678	0.8613096318772512	0.9371220484734205	0.0010212571915332862	0.9323484848550674	0.20495612407680738	0.9783044191895304	0.12635505638765596	0.977240013303166	366	7	358	0.24137154587927004	86.41101342477867	female	2yr
lh_L_PIT	0.04722404371584699	0.005936366679048694	0.3182634816308358	3.801473965402814	-0.319053507641951	-1.685870607543789	-0.21780042303194289	1.8299062848069951	0.24988355657568415	0.750285082650341	0.00014383785458067192	0.74968593810729	0.0918207243217536	0.8275846149446983	0.06726395351037329	0.8026773998638654	0.9371220484734205	0.00030272850789653043	0.9657875786293203	0.20495612407680738	0.9498192585807874	0.12671811667810787	0.9741716972919716	366	7	358	0.24266311448934688	86.87339498718617	female	2yr
lh_L_MT	0.029642076502732238	0.00497911358214902	-0.756051822980586	3.425004427210517	0.8541400908240068	-1.6344373077295733	-0.6099968805288962	1.8042866656843277	0.7027602813658832	0.449618125331272	0.0006147894023084125	0.39302737274933797	0.10216705994185564	0.5418638739972255	0.07118637906259744	0.48220515350988524	0.9354914875294695	0.0008242731986505383	0.9028951914771955	0.20516923230237644	0.884914295312952	0.13014883444777914	0.8902507880551247	366	7	358	0.24199837265533222	86.63541741060894	female	2yr
lh_L_A1	0.04637978142076503	0.006460859607447726	0.44119597542790656	3.9006627698161416	-0.5566465611900069	-1.789852435368837	-1.5088261903655198	2.120421581009388	1.2190362806087274	0.6590711265579112	9.592970238334836e-05	0.577768934856083	0.07347763705297546	0.13134320589813062	0.033970508319431235	0.22283042252492058	0.9354914875294695	0.00023686533170490904	0.9412686174014638	0.20495612407680738	0.592212214983603	0.12314751303025842	0.7191400628224978	366	7	358	0.23870371779513602	85.4559309706587	female	2yr
lh_L_PSL	0.03918306010928961	0.0074386040232627924	-0.32846300958872887	3.520866915215363	0.34525290915421614	-1.5159412851671303	-1.1857474300763717	1.7952516120748818	1.0414851179821738	0.7425616082683134	0.0004301384408234853	0.7299042455206396	0.12953419969898597	0.23572205765335952	0.07261362068259021	0.29765045656568623	0.9371220484734205	0.0006196000880206241	0.9657875786293203	0.20984303928210477	0.7424928855047743	0.13059134417195414	0.7253833316505005	366	7	358	0.24146566786158985	86.44470909444917	female	2yr
lh_L_SFL	0.013991803278688531	0.010768104270558916	0.3493040639441842	4.025498128458062	-0.4788126817266156	-2.013816281598169	-0.176722463237363	2.2425270124438637	0.18771729175504762	0.7268610477944524	5.685483267422895e-05	0.6320718939928933	0.0440288256693479	0.8597263954721664	0.024927331497761804	0.8510982743792849	0.9371220484734205	0.00019578958601324233	0.9461251418951485	0.20495612407680738	0.9605585035830995	0.12314751303025842	0.977240013303166	366	7	358	0.24202271725837368	86.64413277849778	female	2yr
lh_L_PCV	0.04620765027322405	0.005017120340251494	-0.5674169769951171	3.219400042474745	0.7419030294004244	-1.6187108469463485	-0.3892218071599311	1.7693478080520715	0.46246944345245383	0.5704309182854218	0.00128459137764084	0.45814609025143305	0.10550949194224109	0.6971120730733488	0.07683584974223538	0.6437447101017979	0.9354914875294695	0.0015000712216322065	0.9028951914771955	0.20516923230237644	0.9206437663447268	0.13099264627572224	0.9458576205047641	366	7	358	0.24186134519068178	86.58636157826407	female	2yr
lh_L_STV	0.042319672131147554	0.0075232899847891745	-0.5834002007273346	3.524144341668036	0.584153706551439	-1.5967190539989486	-1.7764879399975377	1.8381303158981646	1.8017607503825928	0.5596239227338754	0.0004248527433796236	0.5591169041723633	0.11032834640406343	0.07565252794970173	0.06604320496239753	0.07158305543748167	0.9354914875294695	0.000615186772413695	0.9323484848550674	0.20516923230237644	0.49793118395985503	0.12649545077453916	0.4885721208148967	366	7	358	0.240486369553141	86.0941203000245	female	2yr
lh_L_7Pm	0.05789890710382514	0.006152788805680173	-1.501708692154687	3.240414961883793	1.7958441968731051	-1.3836886219244628	-1.543882043532103	1.5904693595497972	1.5910145661763164	0.13317235808414432	0.0011935586689226815	0.07251929943122251	0.16645381900730283	0.12261691091143619	0.11172904691908765	0.11160629768535595	0.911032069978616	0.0014166171742623303	0.7906738939262611	0.22646843452916499	0.5918309566658654	0.154373721315686	0.5771639966014122	366	7	358	0.23863626065816798	85.43178131562412	female	2yr
lh_L_7m	0.06537704918032786	0.0044141467717479085	-0.0003638169374611734	3.231708214970841	-0.07633966128115358	-1.4798404866603547	-0.23607835056462914	1.8095554192492886	0.03371800029366437	0.9997097160890449	0.0012305263769409182	0.9391488727495985	0.138915821113687	0.8133718729234085	0.07036475862090251	0.9731020249749394	0.9997097160890449	0.0014557207465771646	0.9938087379345808	0.21129213127375923	0.9483839876655099	0.1294580836477259	0.9867309048765491	366	7	358	0.24192947711888566	86.61075280856106	female	2yr
lh_L_POS1	0.06291530054644809	0.004441145072049705	-1.9166536258222118	2.3064972768504304	1.824005953405612	-1.2776159293130769	-0.13804392486051456	1.2616195941995199	0.45285529372571165	0.05528195040339514	0.0210828621158782	0.06815117220378686	0.2013848811579243	0.8902057028180761	0.20708570205537147	0.6506529447276326	0.9096393657285928	0.021318424821083544	0.7906738939262611	0.25183351746739496	0.965098260530757	0.23281063398771576	0.9458576205047641	366	7	358	0.23930420078004142	85.67090387925482	female	2yr
lh_L_23d	0.07022677595628415	0.005936335500925346	-0.7758848362701422	2.8245622102939625	0.9519651276713526	-1.7521360760095248	-0.43242710639587123	2.075062834416238	0.10100736642774158	0.437816986714645	0.0047345256351298	0.3411146677662693	0.07975041224659743	0.6654310207007526	0.03798071166481932	0.919544612522606	0.9354914875294695	0.004996787988096174	0.8780633455866549	0.20495612407680738	0.9206437663447268	0.12314751303025842	0.977240013303166	366	7	358	0.23855974586235565	85.40438901872332	female	2yr
lh_L_v23ab	0.05931147540983606	0.005696107077604273	-1.2860213075655114	2.3660296519346176	1.4281782874580824	-0.7978418418198674	-2.3724707776181506	0.9278257010770289	2.443763534135281	0.19843562548520977	0.017980004299319518	0.15324054847697108	0.424962276629715	0.017669560795801155	0.3534979899635833	0.01453494976296003	0.911032069978616	0.018231825087825393	0.7906738939262611	0.44461371138715844	0.2696508487787472	0.37091673149802074	0.2371635384862747	366	7	358	0.2386386900740131	85.43265104649669	female	2yr
lh_L_d23ab	0.05120765027322405	0.006207556215015801	-0.45243166104881677	3.372409831963721	0.6224022670031308	-1.0969187215611491	-1.5152441766296687	1.2671537838002702	1.3934539685858822	0.650958042513393	0.0007451348025421814	0.5336773901427674	0.2726769239513174	0.12971057941178857	0.2051003074192118	0.16348255552202307	0.9354914875294695	0.000963352851858106	0.9323484848550674	0.3075048176647255	0.592212214983603	0.23129691989331674	0.6544127454325275	366	7	358	0.24078190212989456	86.19992096250225	female	2yr
lh_L_31pv	0.04642622950819673	0.005569172839453152	0.3205071250607597	4.009413651128562	-0.22794330809754984	-1.8012711177785956	-1.0104376358421332	2.090263569165522	0.9186223055891778	0.7485839300037351	6.086970631103093e-05	0.8196903138368896	0.07166015781844008	0.3122856640884527	0.036594129925426544	0.3582931608050751	0.9371220484734205	0.00020031666985993816	0.9777773606279747	0.20495612407680738	0.7878244884039738	0.12314751303025842	0.8056413657198478	366	7	358	0.24194549567820797	86.61648745279844	female	2yr
lh_L_5m	0.05638797814207651	0.00544395318657827	0.1693264846471114	3.6569233743927203	-0.01110256442330567	-1.916035365647072	0.1215349342978941	2.1781112263207256	-0.24917365076207817	0.8655398450212717	0.00025526064526600615	0.9911416172526502	0.05536059429343062	0.9032673462066513	0.029397757004270067	0.8032264603826325	0.9588051193458069	0.00042582651422255405	0.9938087379345808	0.20495612407680738	0.965098260530757	0.12314751303025842	0.9741716972919716	366	7	358	0.2417343225203615	86.54088746228942	female	2yr
lh_L_5mv	0.056827868852459024	0.0044585289158927885	-0.7853850403172827	2.743939133077221	0.9026448890849325	-1.7382571125758268	0.2820593868924987	1.8410047814618573	-0.18186915395303985	0.43222784910210654	0.006070679276853469	0.3667143943015896	0.08216551965459323	0.7778979739100907	0.06562085801347879	0.8556854123303024	0.9354914875294695	0.006314902006382057	0.9028951914771955	0.20495612407680738	0.9350786594610802	0.12635505638765596	0.977240013303166	366	7	358	0.24174301646449334	86.54399989428862	female	2yr
lh_L_23c	0.042431693989071054	0.003741689188655677	1.2674276169469723	4.108408514575059	-1.213963211701393	-1.2410149769765488	-0.41911916996829207	1.4776010349579105	0.1834873358835715	0.20500243010908326	3.983949578374113e-05	0.22476177261593655	0.2146002161927003	0.6751290413161326	0.13951459718476267	0.8544156545917386	0.911032069978616	0.0001829586918623662	0.832996160707651	0.2633399263110424	0.9206437663447268	0.17490532133394143	0.977240013303166	366	7	358	0.24093897157255456	86.25615182297453	female	2yr
lh_L_5L	0.03807377049180328	0.008003983685229567	1.4374963388867081	4.395299596298306	-1.2077432958518988	-2.127595038526875	0.9123964224438342	2.351229201540776	-0.8245539117899546	0.15057701236185858	1.106200783482987e-05	0.22714601871976603	0.033370673951567814	0.3615600721352382	0.01871150399189763	0.4096248963398763	0.911032069978616	0.00017737766613930666	0.832996160707651	0.20495612407680738	0.8390047827753605	0.12314751303025842	0.8284034216482414	366	7	358	0.23972187398542286	85.82043088678138	female	2yr
lh_L_24dd	0.0269207650273224	0.004721795919429049	0.14844097549396967	3.747450418690332	-0.06275139193814068	-1.9770180503484973	0.39326888858693815	2.1976464212777653	-0.48205040577411373	0.8819947644810876	0.00017864113362282559	0.9499644731490409	0.04803958990675686	0.694120894162432	0.0279743124254256	0.6297701393834579	0.9588051193458069	0.0003345356295305608	0.9938087379345808	0.20495612407680738	0.9206437663447268	0.12314751303025842	0.9408452105501968	366	7	358	0.24226343221940164	86.73030873454579	female	2yr
lh_L_24dv	0.02816393442622952	0.005412303774053488	-0.46191899997468744	3.5787370032248007	0.4529967654652856	-1.6477972550489708	-1.8986390627297232	1.8505923717587525	2.0302165646112083	0.644139408200138	0.0003452586871655982	0.6505510706386151	0.09939428251419774	0.057611948699273115	0.06422821796898964	0.04233453080668838	0.9354914875294695	0.0005232726045710717	0.9461251418951485	0.20516923230237644	0.43832240442847636	0.12635505638765596	0.36488333695288555	366	7	358	0.2397883491274645	85.84422898763229	female	2yr
lh_L_7AL	0.036942622950819674	0.0066825709282624214	0.7798588276582287	3.981640746463103	-0.49724595543357214	-2.064391112672532	0.3471171907001707	2.2871488073860795	-0.3429990108826269	0.43547397520686326	6.844117369288496e-05	0.6190156179772706	0.038980648439116354	0.728503279204521	0.022187138881796093	0.731599204271534	0.9354914875294695	0.00020819920064558283	0.9461251418951485	0.20495612407680738	0.9206437663447268	0.12314751303025842	0.9557627858127326	366	7	358	0.23934480740872513	85.6854410523236	female	2yr
lh_L_SCEF	0.02670218579234971	0.005499475329180043	-1.0738030240278085	3.5378609754320833	1.085180007764554	-1.665005035558943	-1.219506134903511	1.8986513802150615	1.2515232607211466	0.2829109743158075	0.0004033823876914553	0.2778419370232086	0.0959117511963121	0.2226521488002191	0.05761032809087365	0.2107436326136104	0.916139176104902	0.0005911920013939548	0.8780633455866549	0.20516923230237644	0.7424928855047743	0.12635505638765596	0.7191400628224978	366	7	358	0.2415675498251189	86.48118283739255	female	2yr
lh_L_6ma	0.02669672131147541	0.007494501483218481	-0.41471023119893796	4.028420824169989	0.32350082065607616	-1.8672356716239644	-0.5239921872494611	2.097805022577556	0.600832962766479	0.6783540416798874	5.6152765079161876e-05	0.7463159861206803	0.061868684202723234	0.6002839738864079	0.03592237266524224	0.5479512468871727	0.9354914875294695	0.00019578958601324233	0.9657875786293203	0.20495612407680738	0.9043440316377399	0.12314751303025842	0.9099006943722775	366	7	358	0.242107373798154	86.67443981973915	female	2yr
lh_L_7Am	0.058685792349726776	0.004562684699761531	0.6064951065319533	3.535789603020223	-0.3963140091045981	-1.5565069504094555	0.03132756548013954	1.7478962622711975	-0.07037075632934285	0.5441860308401683	0.0004065583504236068	0.6918733937824837	0.11958759120387134	0.9750083071187422	0.08048199219897477	0.9438985665977314	0.9354914875294695	0.0005934440437634906	0.9519057119768868	0.20516923230237644	0.9783044191895304	0.13099264627572224	0.981338832954836	366	7	358	0.24152965842216295	86.46761771513432	female	2yr
lh_L_7PL	0.05912021857923497	0.00655791835977187	1.776698530951305	4.4745073999655185	-1.6102938187499214	-2.0132111995894126	0.21103605053350355	2.1971382747660044	-0.1831975144430349	0.07561785414363922	7.658767431240049e-06	0.10733372803251008	0.044092415521653744	0.8328591405285116	0.028010572306950636	0.8546430445525419	0.911032069978616	0.00017737766613930666	0.7906738939262611	0.20495612407680738	0.9498192585807874	0.12314751303025842	0.977240013303166	366	7	358	0.23984672763029405	85.86512849164527	female	2yr
lh_L_7PC	0.037327868852459	0.006690046578748392	0.0647860228696179	3.8369598740224955	0.08291406267175475	-1.706860120121006	-0.6532968174719753	1.9595721114600415	0.6257839009376637	0.9483443702040117	0.0001245668159870049	0.9339198721497708	0.08784805476275558	0.5135649437500063	0.05004582369321384	0.5314566927820528	0.9900750942451073	0.0002836049521213571	0.9938087379345808	0.20495612407680738	0.8787693727987045	0.12314751303025842	0.8948247571493168	366	7	358	0.2420935243657009	86.66948172292092	female	2yr
lh_L_LIPv	0.03700546448087432	0.00533195954292047	1.1710062515563562	4.2825871153278365	-1.0685881070604835	-1.4561788281379853	-0.5103748582768673	1.713999600824113	0.38391431628247086	0.24159626430824632	1.8473276934151898e-05	0.2852553098584437	0.1453431906899401	0.6097888672830815	0.0865287991785017	0.7010419551191696	0.911032069978616	0.00017737766613930666	0.8780633455866549	0.21922597929065965	0.9043440316377399	0.13329117150050052	0.9483713654834928	366	7	358	0.2411556022981505	86.33370562273788	female	2yr
lh_L_VIP	0.051475409836065564	0.007445908581064075	2.03446010301623	4.58986203398367	-1.9559503204201016	-1.9054254806287398	-0.20768238660313953	2.1590797213849093	0.08518833393839872	0.04190522728681924	4.4353907864638125e-06	0.05047100668757302	0.05672478562432	0.8354769712784726	0.030843982596331285	0.9321116650348333	0.8427606821015869	0.00017737766613930666	0.6525180150321941	0.20495612407680738	0.9498192585807874	0.12314751303025842	0.977240013303166	366	7	358	0.23946494383753514	85.72844989383758	female	2yr
lh_L_MIP	0.04898087431693991	0.004456154862915923	-0.8153637779750931	2.973046591292453	0.9723506165365978	-1.5672852105725381	-0.560740137845308	1.7932413997054009	0.4654054103584577	0.41486411165337644	0.002948596893988635	0.3308761506764919	0.11704804072217957	0.5749747005620868	0.07293433296701782	0.6416411604327394	0.9354914875294695	0.0032053816084801376	0.8780633455866549	0.20516923230237644	0.8922931400506509	0.13059134417195414	0.9458576205047641	366	7	358	0.24119961472121282	86.34946207019418	female	2yr
lh_L_1	0.035508196721311475	0.007621987194272481	0.6329508687313663	4.150649515225702	-0.4986925323741975	-2.0781190552811597	0.6839813837520848	2.2637325895614424	-0.5581036351584877	0.5267657275596106	3.31533112073516e-05	0.6179960062117937	0.03769839499584311	0.4939869213019348	0.02359056679452426	0.57677361847365	0.9354914875294695	0.00017737766613930666	0.9461251418951485	0.20495612407680738	0.8765846348593156	0.12314751303025842	0.9177121055866461	366	7	358	0.24184564527070423	86.58074100691212	female	2yr
lh_L_2	0.044450819672131124	0.004590260223504298	0.6796440315303335	3.9230240581451725	-0.3633171331672396	-2.030262571692956	0.2342745029153307	2.2463171940122786	-0.2731302835462681	0.49672988236960747	8.744441555155818e-05	0.7163679961183629	0.042329856561787026	0.8147718789060043	0.024683698014199815	0.784753068528392	0.9354914875294695	0.0002277329383429069	0.9569196110510972	0.20495612407680738	0.9483839876655099	0.12314751303025842	0.9728788041345133	366	7	358	0.23989461965301132	85.88227383577805	female	2yr
lh_L_3a	0.03544262295081967	0.0033521651163096475	1.1223045543996968	4.019134328874449	-1.1176701071501953	-1.7218012260639821	0.12072625094874044	2.1121169608653587	-0.5411679231456846	0.26173297038059684	5.84123626779839e-05	0.26370791429579943	0.08510553243015116	0.9039078658185358	0.03467641857499783	0.5883918446986017	0.911032069978616	0.00019578958601324233	0.8780633455866549	0.20495612407680738	0.965098260530757	0.12314751303025842	0.9177121055866461	366	7	358	0.2399857253545008	85.91488967691127	female	2yr
lh_L_6d	0.0063032786885246035	0.011618679877913788	-0.9993411740169619	4.335065539446944	1.0793324176783385	-1.7934854516997807	-1.2023440364853617	2.0688164957361312	1.0113772216557821	0.3176294460916005	1.4571670122962795e-05	0.2804395664279099	0.07289533483457723	0.2292302620280099	0.03856330987516964	0.31183591902894514	0.9339105265915322	0.00017737766613930666	0.8780633455866549	0.20495612407680738	0.7424928855047743	0.12314751303025842	0.7330169005745334	366	7	358	0.2403308345153123	86.0384387564818	female	2yr
lh_L_6mp	0.01006830601092896	0.00860423566710889	-0.33053748300952907	4.192570618749471	0.2859248960232577	-1.8910874807115823	-0.051348372691578756	2.1650868023592476	-0.1942695885069383	0.7409938752637524	2.7581118366483206e-05	0.7749356451311146	0.058612667430945474	0.9590479230829575	0.03038103846905115	0.8459647968319451	0.9371220484734205	0.00017737766613930666	0.9683795501842462	0.20495612407680738	0.9783044191895304	0.12314751303025842	0.977240013303166	366	7	358	0.24105659022028406	86.2982592988617	female	2yr
lh_L_6v	0.01961202185792349	0.010859458812496394	-0.22462697898678347	4.219350725667795	0.4099282848780662	-1.8099300539876177	-1.088832929096178	2.0946126518564543	1.1026615568748588	0.8222694749888048	2.4500687925430107e-05	0.681858555901313	0.0703066347874274	0.2762275676016023	0.03620543961365956	0.2701741672482312	0.9588051193458069	0.00017737766613930666	0.9505380089061387	0.20495612407680738	0.7462267124759703	0.12314751303025842	0.7191400628224978	366	7	358	0.2410662150843541	86.30170500019877	female	2yr
lh_L_p24pr	0.05553005464480876	0.006358375034104526	0.606886395969486	3.8237748663498494	-0.5208163685120772	-2.1515353832090227	0.8190061492288911	2.437367936610457	-1.0671442841920196	0.5439263068878655	0.00013142392729704566	0.602494699284646	0.031433966125806206	0.4127829052145191	0.014794617190166288	0.28590668725882673	0.9354914875294695	0.00029120169557407164	0.9461251418951485	0.20495612407680738	0.8455516214968576	0.12314751303025842	0.7253833316505005	366	7	358	0.24107748711116928	86.30574038579863	female	2yr
lh_L_33pr	0.021139344262295093	0.008298729513973415	-0.3353551108786743	4.241654694214074	0.6415935320729265	-1.9373921279964976	-0.45425851953275065	2.2265583139304574	0.3185933124340471	0.7373572256108936	2.2187787879078083e-05	0.5211371336421065	0.05269742817144138	0.6496427679100524	0.025976807590352455	0.7500349252986337	0.9371220484734205	0.00017737766613930666	0.9293184353617859	0.20495612407680738	0.9206437663447268	0.12314751303025842	0.9628107906315794	366	7	358	0.23938607852600768	85.70021611231077	female	2yr
lh_L_a24pr	0.050650273224043724	0.006944114728191088	-0.47957664319117893	3.9105398559801148	0.2336746358339923	-1.4380357463516678	-1.3154167263274712	1.638134677400211	1.2963200790220077	0.6315284578456983	9.209006241945664e-05	0.815237580318572	0.1504239119008797	0.18836988715541803	0.10139360251870304	0.19486523371965347	0.9354914875294695	0.0002342087924542543	0.9777773606279747	0.22294230352014507	0.7177884121080139	0.14853561555526013	0.6915805353579858	366	7	358	0.23972419689188926	85.82126248729637	female	2yr
lh_L_p32pr	0.03242622950819671	0.005640303293758029	-0.6512499577261818	3.4473659292052266	1.047587624443255	-1.148575892932541	-1.844090119948513	1.210341656828864	2.139027800303375	0.5148851461370336	0.0005660812891798043	0.2948286416775513	0.25073090223329875	0.06517000756092999	0.2261478193215003	0.032433416943067735	0.9354914875294695	0.0007732884025776949	0.8780633455866549	0.29091213656555814	0.4814600558582991	0.2522517005177415	0.335454198096872	366	7	358	0.23760070754581525	85.06105330140184	female	2yr
lh_L_a24	0.05807377049180327	0.007803605401751031	-0.017954653333890448	3.8096968748643234	0.05071067513064719	-2.0917244851023775	0.7693103255947891	2.2719365074534723	-0.7040552501832232	0.9856750289702629	0.00013913727502299966	0.9595560700712835	0.0364631688940556	0.44170910892272053	0.02309034549125202	0.4813983668558056	0.9947939504355863	0.000297820516383097	0.9938087379345808	0.20495612407680738	0.8455516214968576	0.12314751303025842	0.8902507880551247	366	7	358	0.2422948370627653	86.74155166846998	female	2yr
lh_L_d32	0.04519125683060108	0.005839106216233811	0.27971409350466286	4.067850454064188	-0.5205186803915016	-1.4192941828012484	-0.7783019503521604	1.7257080473638369	0.5302872633289786	0.7796968647267541	4.7448815361393905e-05	0.6027021113923006	0.15581326737733897	0.4363910259884003	0.08439994955617972	0.5959127761061229	0.9439808195019566	0.0001829586918623662	0.9461251418951485	0.22294230352014507	0.8455516214968576	0.13175403074283415	0.9177121055866461	366	7	358	0.23963298030199368	85.78860694811374	female	2yr
lh_L_8BM	0.04132513661202185	0.00707457114732092	-1.0679328508467194	3.734265843540727	0.9897261336531779	-1.4205908121799455	-1.815289150941421	1.6326403576094994	1.8113336457869147	0.2855508027407587	0.00018826355425912965	0.3223079977534864	0.1554357510718152	0.06947948536563525	0.10254465805677096	0.07008922047924293	0.916139176104902	0.0003459462266081469	0.8780633455866549	0.22294230352014507	0.487104074531032	0.14908098882149032	0.4879288041054989	366	7	358	0.23995140859575115	85.90260427727891	female	2yr
lh_L_p32	0.059562841530054644	0.007111578545037435	-0.45035532851622045	3.5649599384056083	0.7340396538479924	-1.2765955236458015	-1.6855326151321723	1.4271849755405215	1.7172825558893683	0.6524542500426747	0.0003639117695000608	0.4629245706963091	0.20174508305399041	0.0918858576999208	0.15352658399747565	0.0859275577317547	0.9354914875294695	0.000544363886607529	0.9028951914771955	0.25183351746739496	0.530717217167364	0.18649873626538988	0.5184295983149201	366	7	358	0.2397495561687257	85.8303411084038	female	2yr
lh_L_10r	0.07116939890710383	0.007496656687892821	-1.3400145633745728	3.1120836531025344	1.3459129637795535	-0.9573344145944669	-1.661176980164627	1.1080926548151457	1.737403212563627	0.18024061027478777	0.0018577184967647575	0.17833058748575736	0.33839849027224034	0.09667790742178078	0.26782180282609913	0.08231602460503645	0.911032069978616	0.002101544049465132	0.7949223731004322	0.37016249351099645	0.5384215767182252	0.29027393000912544	0.5184295983149201	366	7	358	0.2403157825234457	86.03305014339357	female	2yr
lh_L_47m	0.05414480874316938	0.00809473593115729	0.33770928214497736	3.6956666768022983	-0.009496012431934908	-1.7386736291674665	-0.5757134419300197	1.9310809363792145	0.5495104422041787	0.7355822791766657	0.00021931054670834685	0.9924233921606957	0.0820921871441937	0.5648088881395394	0.05347304413019292	0.5826552004485902	0.9371220484734205	0.0003910858025045397	0.9938087379345808	0.20495612407680738	0.884914295312952	0.12569637646188206	0.9177121055866461	366	7	358	0.24076608538506158	86.19425856785206	female	2yr
lh_L_8Av	0.04599453551912569	0.0075291811919952914	0.230575612529056	4.110196034210463	-0.22263712243685968	-1.5313120962402564	-0.40737065328124666	1.7329620535111856	0.39518890715919747	0.8176445155043217	3.953233611391319e-05	0.8238179419655588	0.1256922774178126	0.6837357776654311	0.08310241360755372	0.6927034786314468	0.9588051193458069	0.0001829586918623662	0.9777773606279747	0.20757485513876633	0.9206437663447268	0.13099264627572224	0.9483713654834928	366	7	358	0.2425029374496199	86.81605160696391	female	2yr
lh_L_8Ad	0.020183060109289643	0.004594469001678633	-1.2477310918191928	4.086548344917452	1.371970220537679	-1.107025754417513	-2.7386967750830955	1.4686460626048725	2.48184758172642	0.2121295510752611	4.378382846670571e-05	0.17007270848678846	0.2682827935223562	0.00616832352176709	0.14192881418294456	0.01307031689239972	0.911032069978616	0.0001829586918623662	0.7906738939262611	0.30374975932707504	0.1717640857599759	0.1759528449802258	0.23715209682274602	366	7	358	0.23674455660883473	84.75455126596282	female	2yr
lh_L_9m	0.05853278688524589	0.005858054153227052	-0.5437532684618457	3.215708658124171	0.5663553298916107	-0.3065815796614971	-2.140138772302889	0.49562294199078477	2.0870179101235435	0.5866112706964588	0.001301228604864433	0.5711522546202534	0.7591618761677494	0.03234355351083889	0.6201604633186937	0.036886515606600986	0.9354914875294695	0.0015097588300029639	0.9398050735115079	0.7676441317673891	0.3535271171372509	0.627089630506612	0.3393069475724345	366	7	358	0.2397524258794578	85.8313684648459	female	2yr
lh_L_8BL	0.040215846994535516	0.010937945657178814	-0.4016166506271123	3.7505738995563687	0.6002190973305277	-1.622490853302823	-1.0413616731285134	1.8481732379907074	1.0028362497884737	0.6879661739065953	0.00017643029659202247	0.5483602278565716	0.10469828999919313	0.2977077234104182	0.06457728559212764	0.3159398755160491	0.9371220484734205	0.00033438621657755043	0.9323484848550674	0.20516923230237644	0.783924744394717	0.12635505638765596	0.7378724834632888	366	7	358	0.24119010232123003	86.34605663100035	female	2yr
lh_L_9p	0.02510655737704917	0.006016341772451556	-0.4957938301876024	3.9695392683103172	0.7688053965690397	-2.0073024253630845	-0.4400822770111559	2.2813474676061682	0.4860286558075707	0.6200398783345072	7.201173894719224e-05	0.44200884475345015	0.044717471072726375	0.6598775176483698	0.02252789395253293	0.626946848904444	0.9354914875294695	0.00021193698779580153	0.9028951914771955	0.20495612407680738	0.9206437663447268	0.12314751303025842	0.9408452105501968	366	7	358	0.24073220857936586	86.18213067141295	female	2yr
lh_L_10d	0.06539344262295083	0.0071479270648152704	0.8972862984875778	4.15191629467086	-0.7378244731729254	-1.5867296176820629	-0.5012315210319892	1.8586222093281226	0.42888650204233464	0.3695661657932663	3.29702861219722e-05	0.46062111948724616	0.11257389534726389	0.6162081928860792	0.06308070679548292	0.6680058236697737	0.9354914875294695	0.00017737766613930666	0.9028951914771955	0.20516923230237644	0.9043440316377399	0.12635505638765596	0.9483713654834928	366	7	358	0.241733534692815	86.54060542002776	female	2yr
lh_L_8C	0.031642076502732236	0.004069717782563888	-1.496766574822274	3.4048769264146617	1.57129201104616	-1.1669214535481935	-1.977471300580419	1.5190710565306726	1.6241651207975618	0.13445400643744512	0.0006619387913658895	0.11611483602950584	0.24324209121655194	0.04798838144534944	0.1287446111988192	0.10434057270493034	0.911032069978616	0.0008681950814291739	0.7906738939262611	0.2849632266032097	0.4311596894399622	0.1658560471671621	0.5474099611476055	366	7	358	0.23682097414820827	84.78190874505856	female	2yr
lh_L_44	0.031133879781420775	0.0045144961511607296	-0.3314540552776418	3.777461549333007	0.17204865064796596	-1.5431025234402413	-0.6076566543169333	1.8669598080527818	0.3060186168551079	0.7403015399241508	0.00015843495576986353	0.8633992815216069	0.12280590257977972	0.5434152171158493	0.0619072007560867	0.7595904711274253	0.9371220484734205	0.0003204103574787184	0.9933715845241005	0.20677086852967563	0.884914295312952	0.12635505638765596	0.9708955987782294	366	7	358	0.2401666541123176	85.97966217220969	female	2yr
lh_L_45	0.045909836065573764	0.004237264794595407	-1.1312291540087291	2.9427350831877774	1.511634985702105	-1.1628848512987653	-1.2268574742617249	1.289006816568178	1.3921589032925346	0.2579586541507276	0.0032532667940456173	0.1306267463282523	0.24487622443672608	0.21987616439944213	0.19739571679225132	0.16387428450137675	0.911032069978616	0.003494607060666212	0.7906738939262611	0.28595223627772526	0.7424928855047743	0.22470833169432383	0.6544127454325275	366	7	358	0.23914289954059056	85.61315803553141	female	2yr
lh_L_47l	0.051360655737704944	0.004842155872062841	-0.7797890674264977	3.2289796719440775	0.9980079332113542	-1.360701178495568	-0.6701703611252948	1.4744841105521198	0.872491805273755	0.435515042419379	0.001242327251377897	0.31827551177026425	0.17360814203410357	0.5027491955536976	0.1403512927754829	0.3829401367627092	0.9354914875294695	0.001460137873372723	0.8780633455866549	0.23130567359832716	0.8776710587445039	0.1751971309818097	0.8151937645706815	366	7	358	0.24093660247233847	86.25530368509718	female	2yr
lh_L_a47r	0.05425683060109289	0.004943499814693213	-1.5186858368585012	2.4825886860078823	1.6502955311700782	-0.04643951390747803	-2.3683519579865373	0.046055112108809936	2.5692141446826415	0.12884159330956166	0.013043159570872504	0.09888250585742846	0.962959942927129	0.017867529466632004	0.9632663233649125	0.01019294476812537	0.911032069978616	0.01333792023914081	0.7906738939262611	0.962959942927129	0.2696508487787472	0.9632663233649125	0.2306153753788365	366	7	358	0.23785481469152048	85.15202365956432	female	2yr
lh_L_6r	0.023898907103825157	0.004429982146546448	-1.011419508749313	3.544875922381006	1.225407306350999	-1.1818642437664155	-1.963026940505721	1.3502060804335156	1.8750566290020625	0.3118156878031395	0.0003927979424226591	0.22042179544216534	0.237259571613335	0.0496430437353792	0.17694988833847747	0.06078493334780127	0.9339105265915322	0.0005780197364105796	0.832996160707651	0.27976535805872077	0.4311596894399622	0.20785887467858297	0.45841970566466794	366	7	358	0.2391421338856866	85.6128839310758	female	2yr
lh_L_IFJa	0.03505737704918032	0.004325191550136238	-0.17630389433322546	3.8384558109987723	0.03214998749620828	-1.4966473533486404	-0.7875533132113012	1.7244205068811027	0.7862696821605594	0.8600552027215712	0.0001238104899919461	0.9743524397353206	0.1344850417498572	0.4309580323010742	0.08463195816516561	0.4317095102514297	0.9588051193458069	0.0002836049521213571	0.9938087379345808	0.20984303928210477	0.8455516214968576	0.13175403074283415	0.8539827470547406	366	7	358	0.2416206561271447	86.5001948935178	female	2yr
lh_L_IFJp	0.01966120218579235	0.005841260420122406	0.19045542301377666	4.101467064915973	-0.13459499805788794	-1.5353660794061843	-1.4470346235106053	1.7780438089652961	1.242104405864919	0.8489522710701363	4.105389472626943e-05	0.8929320965922003	0.1246939309601811	0.14788722661290135	0.07539666003297905	0.21419804320137348	0.9588051193458069	0.0001829586918623662	0.9938087379345808	0.20706056425497962	0.6373235242127415	0.13059134417195414	0.7191400628224978	366	7	358	0.24092196120473874	86.25006211129649	female	2yr
lh_L_IFSp	0.03893989071038251	0.004511976956397408	-2.114326074644524	2.8435163269585155	2.3169199006740473	-1.5109345384315132	-0.673780770800943	1.7788260315630409	0.5827181592930459	0.034487426804889934	0.004461872331062221	0.020508095484587076	0.13080513004578775	0.5004507018008906	0.07526828798514307	0.5600830466029656	0.8427606821015869	0.004736650392505935	0.639168709975053	0.20984303928210477	0.8776710587445039	0.13059134417195414	0.9174210989605137	366	7	358	0.2383607762913003	85.33315791228553	female	2yr
lh_L_IFSa	0.041524590163934436	0.004292288304948225	-1.397925305313785	2.7127313763842875	1.6909053998739105	-0.4596977262514595	-2.262423378662539	0.6953821220773468	2.112199041310592	0.162135498722616	0.006673117686054768	0.09085487181740291	0.645733201809396	0.023671257857719584	0.48681586141440103	0.034669380724874375	0.911032069978616	0.006901910292433789	0.7906738939262611	0.6547770841876789	0.2990886275605704	0.4950206231236325	0.339197724929852	366	7	358	0.2371582983001207	84.90267079144323	female	2yr
lh_L_p9-46v	0.04352732240437157	0.004016111376187385	0.35082972203045304	3.7810165499426813	-0.38604056271215137	-1.69019784980536	0.06842847524861216	1.8611965020081387	-0.03852378858632761	0.7257160977618233	0.00015618928949607833	0.6994666281377124	0.09099010961374324	0.9454445549789383	0.06271643218458005	0.96927006500997	0.9371220484734205	0.0003194379819072337	0.9519057119768868	0.20495612407680738	0.9778597968639305	0.12635505638765596	0.9856060773415987	366	7	358	0.2426718021566779	86.87650517209069	female	2yr
lh_L_46	0.04084699453551913	0.0049174771167649215	-0.7646755865425708	3.217036032583136	0.8940953043517863	-1.3817902599926226	-0.8728997809742066	1.4392887468949962	1.175391099625084	0.44446474715639384	0.0012952233074592988	0.3712709014644413	0.1670361105505167	0.38271770568579355	0.15006872981500902	0.23983828266044538	0.9354914875294695	0.0015076232710619492	0.9028951914771955	0.22646843452916499	0.8454330720945948	0.1835300006521394	0.7191400628224978	366	7	358	0.24064574898313287	86.15117813596157	female	2yr
lh_L_a9-46v	0.04847814207650274	0.005337776513836041	-0.22497869753392438	3.6600290239405604	0.20688032993115502	-0.8982391777019637	-1.0990114612257218	1.0812952748196623	1.0401712644227215	0.8219958463762881	0.0002521866818587808	0.8361033186411455	0.3690580507799246	0.2717630667313745	0.2795657886480113	0.29826033932326146	0.9588051193458069	0.00042264619830036413	0.9826928615197879	0.39526335616074765	0.7452896223996786	0.30209795668829875	0.7253833316505005	366	7	358	0.24191743219428974	86.60644072555573	female	2yr
lh_L_9-46d	0.0393688524590164	0.004654897206810666	-0.5560569470930299	3.6152586301343264	0.7023386962588054	-1.4978661969087141	-0.8482491119256677	1.8282905094228394	0.6410754263292294	0.5781719254615448	0.0003000479213801932	0.482467966423331	0.1341680177166646	0.3962992513149224	0.06750596341748906	0.5214736790371397	0.9354914875294695	0.0004763918751738155	0.9144157269384597	0.20984303928210477	0.8455516214968576	0.12671811667810787	0.8946610038457089	366	7	358	0.24093989463469873	86.25648227922214	female	2yr
lh_L_9a	0.03983060109289616	0.005916976491732163	0.1946266773972599	3.7173726399914657	0.23045294737674143	-1.503089409235591	-0.5580852482408549	1.6521868084650084	0.6991256736952075	0.8456852168682123	0.00020130541142534202	0.817739822053909	0.13281598949411208	0.5767861734029069	0.09849647477083036	0.4844734951570706	0.9588051193458069	0.00036804322694936265	0.9777773606279747	0.20984303928210477	0.8922931400506509	0.14673137393843863	0.8902507880551247	366	7	358	0.2390969005779963	85.59669040692268	female	2yr
lh_L_10v	0.047926229508196715	0.007280539164732698	-0.13882811415884444	3.8211589133444535	0.43059140941572244	-2.058248925092006	-0.22133393526391035	2.3903613993723885	-0.09523013661955282	0.889585977217949	0.00013282602533657814	0.6667654886177365	0.0395662442948479	0.8248324286227499	0.016831800866607325	0.9241320331954987	0.9612839515011866	0.00029120169557407164	0.9461251418951485	0.20495612407680738	0.9498192585807874	0.12314751303025842	0.977240013303166	366	7	358	0.23988932739255442	85.88037920653449	female	2yr
lh_L_a10p	0.04322677595628415	0.005612961656313747	-0.737993157541814	3.275855993303108	1.0553843337682831	-1.1306951672297072	-1.793105714954308	1.3692727462405996	1.7094482872084293	0.4605186071385998	0.0010534225944669635	0.29124958489899166	0.25818341614218165	0.0729560220085404	0.1709140338460352	0.08736794295635039	0.9354914875294695	0.0012711299306568027	0.8780633455866549	0.2957670779856638	0.4890755549461412	0.2028553450893926	0.5184786122983416	366	7	358	0.2390333200500702	85.57392857792513	female	2yr
lh_L_10pp	0.04996174863387978	0.0078049743469364215	-0.4471661055991447	3.8402692979087374	0.798794219062544	-1.6493110859284779	-0.6402834120929181	1.844220058434683	0.6595925377516755	0.6547551319922609	0.00012289941962332084	0.4244097431576941	0.09908391966068222	0.5219883629442565	0.0651510762766281	0.5095153442716036	0.9354914875294695	0.0002833731840996315	0.9028951914771955	0.20516923230237644	0.8829896606814058	0.12635505638765596	0.8946610038457089	366	7	358	0.24034405222989574	86.04317069830266	female	2yr
lh_L_11l	0.06113661202185792	0.007845385896611353	-0.912790718030566	3.6697992732186084	0.8052276907112061	-1.3911498548684686	-0.8328161586493035	1.4240281535886492	1.0905214816911761	0.36135262096616516	0.0002427410018669534	0.42068829994670454	0.16417998954978774	0.4049484201292165	0.15443832241554062	0.2754834958638247	0.9354914875294695	0.0004125457402621462	0.9028951914771955	0.22646843452916499	0.8455516214968576	0.18697883850978497	0.7226451123384386	366	7	358	0.24046780610006324	86.08747458382265	female	2yr
lh_L_13l	0.05225683060109291	0.007250097819445097	-0.36190499811756166	3.6034033808420136	0.5814223147574794	-1.8564129355890249	-0.4229916761662816	2.0944916699873866	0.3450986372126141	0.7174230248089988	0.00031407752935999796	0.560955861614165	0.06339472234183316	0.672301334156131	0.03621620434274179	0.7300202179388713	0.9371220484734205	0.00048796594690265777	0.9323484848550674	0.20495612407680738	0.9206437663447268	0.12314751303025842	0.9557627858127326	366	7	358	0.24136928773692787	86.41020500982016	female	2yr
lh_L_OFC	0.03944808743169401	0.007708686848974867	-0.04900088731694749	3.8252664558845075	0.5529302165935978	-2.0976623480047736	0.027194729767365245	2.3612975392135014	-0.1601614863872526	0.960918588814091	0.00013063072072823468	0.5803111955460278	0.035934983188758964	0.9783044191895304	0.018211112771402777	0.8727538671035461	0.9900750942451073	0.00029120169557407164	0.9412686174014638	0.20495612407680738	0.9783044191895304	0.12314751303025842	0.977240013303166	366	7	358	0.23676104865605635	84.76045541886818	female	2yr
lh_L_47s	0.05023224043715847	0.007650751694692859	-1.1475441573011944	3.32975103229098	1.371417732529867	-1.2712150675081502	-2.2447163095193488	1.4936746563409486	2.2174278747883363	0.2511567941054773	0.0008692366941812612	0.1702447727798393	0.2036521476556472	0.024786350350323515	0.13526067577372347	0.026593866649394726	0.911032069978616	0.0010888016722962511	0.7906738939262611	0.25247286798405577	0.2990886275605704	0.17240973461298556	0.2917266583963906	366	7	358	0.23855293949161702	85.40195233799889	female	2yr
lh_L_LIPd	0.04849726775956282	0.0048758441890239465	0.43056206460159047	3.787791178710876	-0.44337586090408687	-1.6723390663391333	0.11558557972542294	1.9187629640796533	-0.20095306976467742	0.6667868295370478	0.000151992509061166	0.6574938929790852	0.09445748025123114	0.9079809920098845	0.05501433894493276	0.8407352703335546	0.9354914875294695	0.00031440736160081196	0.9461251418951485	0.20516923230237644	0.965098260530757	0.12584939302322848	0.977240013303166	366	7	358	0.24257134416248577	86.84054121016989	female	2yr
lh_L_6a	0.013909836065573757	0.003875663196330957	-1.411373305444096	3.5785728615558203	1.4875743941880406	-1.4313417289481092	-1.6931948312248228	1.7632106082233026	1.3935680246447395	0.15813456986047758	0.0003454755593715087	0.13686317039050486	0.15233229996266578	0.09041838812931179	0.07786497526815707	0.16344808990321302	0.911032069978616	0.0005232726045710717	0.7906738939262611	0.22294230352014507	0.530717217167364	0.13099264627572224	0.6544127454325275	366	7	358	0.23809394142703835	85.23763103087973	female	2yr
lh_L_i6-8	0.013713114754098357	0.006234192902266436	-2.3878020984851864	4.022537012548636	2.5410450355770884	-1.9010423678723138	-0.8609030317558978	2.1632469258593443	0.9080666935998397	0.016949466094409463	5.7574603055112874e-05	0.011052168245640058	0.05729646339072886	0.3892914517532051	0.030522192792979443	0.3638429861103928	0.7378008943964042	0.00019578958601324233	0.4753523329581595	0.20495612407680738	0.8454330720945948	0.12314751303025842	0.8129593413749586	366	7	358	0.23795389866123554	85.18749572072232	female	2yr
lh_L_s6-8	0.02171857923497267	0.007860578659424609	-0.7697186176238763	3.8551661273203575	0.9044276130204396	-1.7041679332435449	-1.2150148570381478	1.9517030785614702	1.1697706721055356	0.44146682384027736	0.00011565106735430586	0.36576870174899423	0.08834971811622239	0.2243604249431752	0.05097346689922148	0.24209326897955286	0.9354914875294695	0.0002701012024661853	0.9028951914771955	0.20495612407680738	0.7424928855047743	0.12314751303025842	0.7191400628224978	366	7	358	0.24137801399122788	86.41332900885958	female	2yr
lh_L_43	0.030196721311475407	0.0059898645811835806	-0.6422777621119982	3.7697636740714078	0.37998463128448845	-1.876071626363813	-0.6677437422629089	2.0785625978939604	0.4461943468864315	0.5206928504745574	0.00016340219846178213	0.7039568235017527	0.06064544519812196	0.5042971829250188	0.03765757172596626	0.6554568660795963	0.9354914875294695	0.00032680439692356426	0.9544283524630506	0.20495612407680738	0.8776710587445039	0.12314751303025842	0.9458576205047641	366	7	358	0.24090662453249972	86.24457158263492	female	2yr
lh_L_OP4	0.03987431693989069	0.005288996849646329	0.009969150042334786	3.678089229980625	0.3033085187560276	-1.2550694794756707	-1.7190517850313403	1.4837310836616424	1.645620625958797	0.9920459008487476	0.00023498775826728732	0.7616547547621841	0.20945353879024176	0.08560494297532717	0.1378802765244184	0.09984188990483797	0.9947939504355863	0.0004063328464608637	0.9683795501842462	0.2587787748876024	0.5164831559511406	0.17451979056587225	0.5315112374345786	366	7	358	0.23836517062182214	85.33473108261232	female	2yr
lh_L_OP1	0.03818579234972678	0.006459735172767128	-1.3230346906689636	3.4373560672032166	1.294855892521158	-1.938816570068246	0.10456242739253052	2.135005682682657	-0.05711218670423375	0.18582384160789378	0.0005874228291932177	0.19536994657850448	0.05252367771109001	0.916723029816154	0.03276054594327306	0.9544558286837149	0.911032069978616	0.0007964309519398682	0.8129186282921681	0.20495612407680738	0.965098260530757	0.12314751303025842	0.9832234712400791	366	7	358	0.24141918471489016	86.42806812793067	female	2yr
lh_L_OP2-3	0.0403415300546448	0.006849977889466714	0.28814825823280804	4.06947273646179	-0.06960076808536178	-1.5836923617162697	-0.9852040394956192	1.7544932338838037	1.0937067075364504	0.7732332536450309	4.7119652921345944e-05	0.9445114255813839	0.11326374386355317	0.324523856830085	0.07934602826760662	0.2740836315313654	0.9439808195019566	0.0001829586918623662	0.9938087379345808	0.20516923230237644	0.7991675930101413	0.13099264627572224	0.7226451123384386	366	7	358	0.24095761899190057	86.2628275991004	female	2yr
lh_L_52	0.0500655737704918	0.007161991832042396	1.1577278373175597	4.186476079002381	-1.1433252600706068	-1.3285276030296918	-1.8343941778311132	1.5742684055917258	1.7621410857921482	0.246975120140269	2.8331877688240273e-05	0.2529035710030295	0.18400387095759596	0.06659550324189553	0.11542541072230857	0.07804546306694872	0.911032069978616	0.00017737766613930666	0.8780633455866549	0.23960216290161776	0.4821514434713236	0.15649437708417865	0.5136810478224625	366	7	358	0.2387468137267983	85.47135931419378	female	2yr
lh_L_RI	0.04800273224043715	0.004739772831582259	0.13531429262411293	3.6121358147014027	0.010044675024171942	-1.402815700669462	-0.4965955808893831	1.533816404672895	0.5486429292321152	0.8923633851291864	0.0003036854336143169	0.9919856436489013	0.16067180383714963	0.6194742700577021	0.1250748260495664	0.583250518907337	0.9614153137403736	0.00048006168981826517	0.9938087379345808	0.22646843452916499	0.9043440316377399	0.16270136941587693	0.9177121055866461	366	7	358	0.2422739803666008	86.73408497124309	female	2yr
lh_L_PFcm	0.041180327868852444	0.00450836493980094	-3.5250395060190187	1.6580307249608988	4.006097747352641	-0.2426198396416914	-2.5979286094351552	0.43728041024745673	2.6728784161339445	0.00042341964005819906	0.09731126496227704	6.173011152052181e-05	0.8082999105477953	0.0093787990757583	0.6619080004923177	0.007520350162621311	0.15327790970106805	0.09731126496227704	0.0223463003704289	0.8150545059005624	0.19971325090732384	0.6674392651203872	0.19445476849063675	366	7	358	0.22826749952601447	81.71976483031318	female	2yr
lh_L_PoI2	0.05212841530054644	0.014734184641651436	-0.5117592163043393	4.390237397785066	0.06824388733025734	-2.1843547365102656	-0.3047112826281191	2.455703310967388	-0.01594046729248533	0.6088195367868228	1.1322697866786278e-05	0.9455914913438555	0.02893619152623254	0.7605860557332612	0.014060919043355153	0.9872818858665725	0.9354914875294695	0.00017737766613930666	0.9938087379345808	0.20495612407680738	0.9299212596129749	0.12314751303025842	0.992126726826656	366	7	358	0.23653688743982468	84.68020570345723	female	2yr
lh_L_TA2	0.0350655737704918	0.00832051642232428	-0.9983731655586263	3.519086544857776	0.9008676068514855	-1.6938169317654252	-2.8850909747670115	1.9457420052610161	2.8873050372046536	0.31809844087690764	0.00043303542063319865	0.367658716196822	0.09030007564307219	0.003913005680616347	0.05168573817523772	0.0038855732752047893	0.9339105265915322	0.0006196000880206241	0.9028951914771955	0.20495612407680738	0.15738978404256862	0.12314751303025842	0.1561493025198408	366	7	358	0.23670719334826132	84.74117521867757	female	2yr
lh_L_FOP4	0.0372103825136612	0.005673849250364809	-0.3952255097078128	3.90118167590565	0.32753069888119196	-1.3079107115639073	-1.0160534281853435	1.312589056182925	1.4498816018327465	0.692676467956648	9.572427555313816e-05	0.7432665278890369	0.1909035959358658	0.3096039447891047	0.18932145926725685	0.14709153870053937	0.9371220484734205	0.00023686533170490904	0.9657875786293203	0.24441833701769633	0.7878244884039738	0.2168809121985664	0.6513691670637901	366	7	358	0.23802358272104496	85.21244261413409	female	2yr
lh_L_MI	0.04822677595628414	0.007849581559894531	-1.7487405256454092	3.306816238755805	1.800281948451288	-2.0739073422379843	0.5765068805235815	2.292082286050223	-0.59652177196728	0.08033588149134852	0.0009436277192278429	0.0718161297718536	0.03808791703054928	0.5642726205230033	0.021900895365717817	0.5508267136370764	0.911032069978616	0.0011698398437002709	0.7906738939262611	0.20495612407680738	0.884914295312952	0.12314751303025842	0.9104989513087747	366	7	358	0.23950006396549345	85.74102289964665	female	2yr
lh_L_Pir	0.02563387978142077	0.019780603451962787	-0.5598110732788826	3.9823356838444046	0.4016271463131398	-2.0958474967101055	0.9198276633431816	2.2989019141198055	-0.7877420128970448	0.5756083098396305	6.824130294538544e-05	0.6879584484348297	0.036095721448033656	0.3576628247833029	0.02151050969737274	0.4308476255797852	0.9354914875294695	0.00020819920064558283	0.9505380089061387	0.20495612407680738	0.8353157585261655	0.12314751303025842	0.8539827470547406	366	7	358	0.24164554433051375	86.50910487032391	female	2yr
lh_L_AVI	0.029112021857923477	0.0070639208320556444	0.5607466027028284	4.402395607849029	-0.4925572443780656	-1.6212389192778227	-0.36638890927508855	1.7178325345599765	0.690824744769472	0.5749702927737308	1.0706210792083325e-05	0.622325464681351	0.1049664089568082	0.7140748943752829	0.08582716536177874	0.4896756832260011	0.9354914875294695	0.00017737766613930666	0.9461251418951485	0.20516923230237644	0.9206437663447268	0.1327753583801876	0.8929387649919728	366	7	358	0.2398882883181578	85.8800072179005	female	2yr
lh_L_AAIC	0.014426229508196695	0.012992677464677966	-2.7489431242408195	4.249741085733916	2.5887193088270086	-2.492410448038561	-0.6888179438056448	2.7168272577360386	0.5535406747735947	0.005978775957958815	2.1401775221401572e-05	0.009633358292813214	0.01268793212786215	0.4909378421794519	0.006591099834182094	0.5798932363973257	0.31720117433559203	0.00017737766613930666	0.4753523329581595	0.20495612407680738	0.8765846348593156	0.12314751303025842	0.9177121055866461	366	7	358	0.23630662608975045	84.59777214013064	female	2yr
lh_L_FOP1	0.03609289617486339	0.00760284420952661	-0.35030921255228675	3.8806015155171414	0.3240051688236741	-1.7771791004537056	-0.416737588125938	1.9811867384822501	0.46038277697141866	0.7261066521583951	0.00010419844160827022	0.7459341209937631	0.07553877693065528	0.6768703575680164	0.047570335866870025	0.6452414948172605	0.9371220484734205	0.0002465348749162995	0.9657875786293203	0.20495612407680738	0.9206437663447268	0.12314751303025842	0.9458576205047641	366	7	358	0.24259188792617473	86.84789587757055	female	2yr
lh_L_FOP3	0.028669398907103832	0.0053494523501615	-1.319735778132735	3.353437544016788	1.2494426770782114	-1.486154411320667	-1.7317045995241034	1.7042990653747965	1.8583056131456746	0.18692325020529388	0.0007981442448671776	0.21150320729902383	0.1372382828819904	0.08332617129472077	0.08832522950432395	0.06312562718011012	0.911032069978616	0.0010245681441202776	0.832996160707651	0.2109231306567928	0.5164831559511406	0.13439903017196825	0.46635667426938504	366	7	358	0.2393862565114811	85.70027983111025	female	2yr
lh_L_FOP2	0.038229508196721315	0.0065464881145973625	-0.7080112611414685	3.9392696708716715	0.5422550181907132	-1.3328846599523119	-0.7738683568129487	1.5487092549332884	0.6452804870267066	0.47893826433288067	8.173002349340865e-05	0.5876428384882066	0.1825696573870388	0.43900864381246807	0.12145162807944927	0.5187454355213716	0.9354914875294695	0.0002229504206305884	0.9412686174014638	0.23888081681202275	0.8455516214968576	0.1603119760026161	0.8946610038457089	366	7	358	0.24137421253391053	86.41196808713997	female	2yr
lh_L_PFt	0.036461748633879784	0.005007232559621857	0.6358570256010051	4.201132956296416	-0.28483093233299533	-2.053006692711046	0.703548028133583	2.141512953364955	-0.33983129915572374	0.5248696149449732	2.6558255484039153e-05	0.7757736727995341	0.04007192841704828	0.4817142868958546	0.03223269502525992	0.7339835758451372	0.9354914875294695	0.00017737766613930666	0.9683795501842462	0.20495612407680738	0.8765846348593156	0.12314751303025842	0.9557627858127326	366	7	358	0.23862153930827504	85.42651107236247	female	2yr
lh_L_AIP	0.047158469945355205	0.00423340191912388	0.42094252083956574	3.6450613268557572	-0.4458504896763896	-1.5373656076325934	-0.36563118125117755	1.9656080016345565	-0.09495497876110325	0.6737970547000817	0.0002673280459785211	0.6557052478920808	0.12420380353124945	0.714640304563041	0.049343909099024245	0.9243505870178308	0.9354914875294695	0.0004418847152704322	0.9461251418951485	0.20706056425497962	0.9206437663447268	0.12314751303025842	0.977240013303166	366	7	358	0.23940851809921096	85.70824947951752	female	2yr
lh_L_EC	-0.0056830601092896105	0.011960673399690336	0.10643573406023563	4.166420605710914	0.17035965929236246	-2.0661479033445267	-0.32965733518918616	2.305625460300505	0.3886590045423661	0.9152366424111358	3.094195852696641e-05	0.8647272955577645	0.03881451622555943	0.741658894748019	0.02113156938535566	0.6975284122650507	0.9773323438136612	0.00017737766613930666	0.9933715845241005	0.20495612407680738	0.9221282071865111	0.12314751303025842	0.9483713654834928	366	7	358	0.2415221784429383	86.46493988257191	female	2yr
lh_L_PreS	0.0332568306010929	0.007488202592521647	0.5284068043243001	3.99580048096492	-0.1267221092069745	-1.8025720229228406	0.41806235721911833	2.0251076153141825	-0.22784964236827468	0.5972170158491992	6.447601946536725e-05	0.8991603462927045	0.07145545409158575	0.6759015261008103	0.042856315115346114	0.819763132524352	0.9354914875294695	0.00020819920064558283	0.9938087379345808	0.20495612407680738	0.9206437663447268	0.12314751303025842	0.977240013303166	366	7	358	0.23869906216721662	85.45426425586356	female	2yr
lh_L_H	-5.464480874316793e-06	0.0005503606468604768	0.36979874368817	3.923114116240806	0.011573545042396697	-1.5868943720970707	1.035935874308949	1.7813532171512394	-1.0614953583333588	0.7115324513826957	8.741172181984252e-05	0.9907658532449997	0.11253656978278118	0.3002320598774554	0.07485476577073272	0.2884648412380342	0.9371220484734205	0.0002277329383429069	0.9938087379345808	0.20516923230237644	0.783924744394717	0.13059134417195414	0.7253833316505005	366	7	358	0.23794886327953899	85.18569305407496	female	2yr
lh_L_ProS	0.057226775956284136	0.006170286208966212	-0.7101726228711058	3.244191799140687	0.9963114784461508	-2.393626465485969	1.0220027965001721	2.7108571474874217	-1.212294427943287	0.4775970957470289	0.0011778440577207617	0.31909882837900727	0.01668272899506766	0.3067795768378786	0.006710953197453352	0.225399696062776	0.9354914875294695	0.0014025643055753808	0.8780633455866549	0.20495612407680738	0.7878244884039738	0.12314751303025842	0.7191400628224978	366	7	358	0.23679947521379363	84.77421212653812	female	2yr
lh_L_PeEc	0.00975136612021859	0.009235143131549514	-0.9880782825751933	4.080634949430264	1.4049193227789736	-1.9355194994780975	0.5722872387925949	2.201335072334808	-0.4795297062343439	0.3231143109088991	4.491284462194486e-05	0.16004526999974045	0.05292657817753922	0.5671273936812289	0.027712311731212923	0.6315618402312094	0.9339105265915322	0.0001829586918623662	0.7906738939262611	0.20495612407680738	0.884914295312952	0.12314751303025842	0.9408452105501968	366	7	358	0.2378620786171512	85.15462414494014	female	2yr
lh_L_STGa	0.030592896174863386	0.011342186102301241	-1.137136243117574	4.2167621221008735	1.2376014521421548	-1.5639512600413858	-1.803457830559307	1.7354743660790104	1.8315005691619959	0.2554813348699967	2.4783516922142992e-05	0.21586387574181376	0.11782901507905007	0.07131634240371462	0.08265681804712667	0.06702586282980758	0.911032069978616	0.00017737766613930666	0.832996160707651	0.20516923230237644	0.487104074531032	0.13099264627572224	0.4783789920212944	366	7	358	0.24037423895897486	86.053977547313	female	2yr
lh_L_PBelt	0.033581967213114745	0.0041987927224678544	0.537486722140852	4.149504583874631	-0.437844905865927	-1.5840085611359644	-1.1132298674629282	1.7848011484024735	1.1520677875455374	0.5909314541893962	3.3319561595228875e-05	0.6614987159082998	0.11319177089576826	0.2656097182199344	0.07429357702176155	0.24929321878539368	0.9354914875294695	0.00017737766613930666	0.9461251418951485	0.20516923230237644	0.7424928855047743	0.13059134417195414	0.7191400628224978	366	7	358	0.2413131493321402	86.39010746090621	female	2yr
lh_L_A5	0.0335601092896175	0.006356756661074466	-0.9604401637072325	3.3905469474216234	1.1243778795665909	-1.4204818740516656	-2.6875204171298064	1.641838432071523	2.6458363560855043	0.33683373232649083	0.000697533063032486	0.2608527521133873	0.155467441889862	0.0071984701373415255	0.10062349200924217	0.008148922747071342	0.9351486761581801	0.0009115775047572561	0.8780633455866549	0.22294230352014507	0.1861318706941166	0.14807196791603927	0.19666066896265505	366	7	358	0.23774626218510317	85.11316186226695	female	2yr
lh_L_PHA1	0.02135519125683059	0.00651075901652832	0.6455100493762707	4.163736379221972	-0.5072481560869944	-1.8749930992508586	-0.3904730808346853	2.049705511641158	0.2912038761849072	0.5185967080190294	3.130815766899318e-05	0.6119807099844793	0.06079367289033224	0.6961867570476474	0.040393176850080335	0.7708953982136557	0.9354914875294695	0.00017737766613930666	0.9461251418951485	0.20495612407680738	0.9206437663447268	0.12314751303025842	0.9708955987782294	366	7	358	0.24213753973436222	86.68523922490168	female	2yr
lh_L_PHA3	0.03806557377049182	0.004867991968568218	1.2985142046135967	4.239593757377384	-1.02533812083307	-1.8854698198256379	0.0700322944891385	2.200485267008319	-0.2822011300878316	0.19411069843186768	2.2392465457581164e-05	0.3052036745467994	0.059366435359942495	0.9441679554462843	0.02777248410086866	0.777789291838913	0.911032069978616	0.00017737766613930666	0.8780633455866549	0.20495612407680738	0.9778597968639305	0.12314751303025842	0.9708955987782294	366	7	358	0.24016687881201793	85.97974261470243	female	2yr
lh_L_STSda	0.03556557377049182	0.005430940190920759	-1.4077725816021855	3.350570834924971	1.7433262225721902	-1.3241599222351441	-2.1497940320844333	1.4520151169334035	2.240992776889089	0.15919842169864928	0.0008064518061841233	0.08127664738692375	0.1854499380482446	0.0315715104691708	0.14649740197730965	0.025026542890669377	0.911032069978616	0.0010315743951895854	0.7906738939262611	0.23979800964352227	0.3535271171372509	0.18038115481559894	0.2917266583963906	366	7	358	0.2378736071185229	85.1587513484312	female	2yr
lh_L_STSdp	0.04962841530054645	0.004365030128094151	0.48036079601165693	3.7572882315486376	-0.03938973306881382	-1.420765739074344	-0.5059493964018182	1.6065473573235836	0.37541909153546654	0.6309708658150128	0.00017176461635341723	0.9685796653825747	0.15538487394703648	0.6128921742914188	0.10815369842699066	0.7073488085097874	0.9354914875294695	0.00033438621657755043	0.9938087379345808	0.22294230352014507	0.9043440316377399	0.15226196706531725	0.9483713654834928	366	7	358	0.23944283106354533	85.72053352074924	female	2yr
lh_L_STSvp	0.0450327868852459	0.004296935479413254	2.786589608450013	4.781736286576918	-2.5175281681207164	-1.482067749640449	-1.1846346744198846	1.7322594858457367	0.9228131198399712	0.005326588896101807	1.7378756977791525e-06	0.01181815192437413	0.1383222689561896	0.23616192119417156	0.08322737194313845	0.35610460247638986	0.31720117433559203	0.00017737766613930666	0.4753523329581595	0.21127705216093093	0.7424928855047743	0.13099264627572224	0.8056413657198478	366	7	358	0.23605565952646254	84.50792611047359	female	2yr
lh_L_TGd	0.012743169398907087	0.007955572167483655	-1.4418067749451606	4.036122910511568	1.7083416762131713	-1.7760814214102274	-1.5066155184291947	1.999388126511668	1.7228083830635046	0.1493568911013031	5.4341755112068306e-05	0.08757296247398244	0.07571949794461229	0.13190923733062992	0.04556637561803137	0.08492318230578337	0.911032069978616	0.00019578958601324233	0.7906738939262611	0.20495612407680738	0.592212214983603	0.12314751303025842	0.5184295983149201	366	7	358	0.23798887183325007	85.20001611630352	female	2yr
lh_L_TE1a	0.03592622950819673	0.005575241893075606	-2.759152666343147	2.6742977210967447	3.0151993107841464	-1.1137983129456017	-3.024771801251947	1.2702654371817825	3.281274413974785	0.005795145491654575	0.0074885937349553405	0.0025681043599172513	0.26536572089841737	0.0024882078669652536	0.2039900953235192	0.001033391509025285	0.31720117433559203	0.007723279008700379	0.30988459276334834	0.30208299045668896	0.13303416659233072	0.2307637953347311	0.1561493025198408	366	7	358	0.2332021276123058	83.48636168520548	female	2yr
lh_L_TE1p	0.03839071038251366	0.0049735667240567265	-0.5753550554185352	3.3277635203067994	0.9502049997077237	-1.2447075553286358	-1.1060793476707018	1.4427667990276867	1.1840847940045345	0.5650511940093963	0.0008754614653434004	0.34200809869535453	0.2132392677407594	0.26869217679868906	0.14908617478453925	0.23637949877717002	0.9354914875294695	0.001092817415359693	0.8780633455866549	0.26255991470120715	0.7424928855047743	0.18294642465085834	0.7191400628224978	366	7	358	0.2387889850609307	85.48645665181317	female	2yr
lh_L_TE2a	0.029549180327868838	0.005972536526884383	-0.93454511990235	3.5664715295566567	1.019884708261237	-1.3841052889181014	-1.9597582570307992	1.5671283794299413	2.0596509481384566	0.35002277294152506	0.00036182009794744367	0.30778314267064566	0.1663262177035033	0.05002405236596246	0.1170846869237161	0.039431921879097845	0.9354914875294695	0.0005434808110247909	0.8780633455866549	0.22646843452916499	0.4311596894399622	0.15815170397904935	0.3481550175666688	366	7	358	0.23988942630034676	85.88041461552415	female	2yr
lh_L_TF	0.027576502732240438	0.00500053246504094	-2.165553028127135	3.0280465113791446	2.233553533024014	-2.3040270005570003	-0.057730830620788216	2.5517147836003238	-0.06760838155459603	0.03034535906837649	0.0024614020011922127	0.02551246424582826	0.02122112796339928	0.9539630353583478	0.010719423033923049	0.9460973831525906	0.8427606821015869	0.002733213265127549	0.639168709975053	0.20495612407680738	0.9783044191895304	0.12314751303025842	0.981338832954836	366	7	358	0.23824382117854015	85.29128798191738	female	2yr
lh_L_TE2p	0.031038251366120203	0.005214425642547017	-2.1934044721279804	2.807586201661869	2.2387950890420534	-1.9881701678652517	0.1604645603150936	2.14056388904307	-0.024354977089191678	0.028278250404940176	0.0049914318932370565	0.025169251970086355	0.04679287312010242	0.8725151366101614	0.032309223477487964	0.9805694607398225	0.8427606821015869	0.005237386508266129	0.639168709975053	0.20495612407680738	0.9620412533720699	0.12314751303025842	0.991525544100044	366	7	358	0.2390751986591817	85.58892111998705	female	2yr
lh_L_PHT	0.03526775956284151	0.005233759941829446	0.4275044928507314	3.763693055202922	-0.19023668101456842	-1.6954930072574148	-0.6787952849513925	1.919717780588268	0.6467889272946293	0.6690119134038827	0.00016742236546820003	0.8491236686326796	0.08998193566880212	0.49726758173698393	0.05489355708231485	0.5177685596125592	0.9354914875294695	0.0003296558821528632	0.9915573162742903	0.20495612407680738	0.8776710587445039	0.12584939302322848	0.8946610038457089	366	7	358	0.24135933988643715	86.40664367934447	female	2yr
lh_L_PH	0.03972950819672132	0.0037905432117960507	-1.352255028187497	2.54349719613811	1.4245199294956796	-0.16132523500913998	-2.778838043166125	0.30228763144421106	2.8220199323176773	0.17629374554648736	0.01097489377949961	0.1542960201359993	0.8718372489082183	0.005455371724676097	0.7624328062583541	0.004772221111124797	0.911032069978616	0.011254706935350875	0.7906738939262611	0.8766807891799306	0.16978720019226248	0.7645448084917568	0.1561493025198408	366	7	358	0.23687150995396863	84.80000056352077	female	2yr
lh_L_TPOJ1	0.049390710382513636	0.0042144575312216635	-0.7168012916857369	3.0951858464296618	1.2214225755091606	-0.5747574471603177	-2.256977178423868	0.6967951413258214	2.158986236897367	0.47349671460288467	0.001966896120099672	0.221926063868085	0.5654553493231294	0.024009500829388308	0.48593100718589466	0.030851234706324473	0.9354914875294695	0.002211231041851184	0.832996160707651	0.5766051731125995	0.2990886275605704	0.4950206231236325	0.32847491069674883	366	7	358	0.23513581728586103	84.17862258833824	female	2yr
lh_L_TPOJ2	0.04799726775956283	0.004709528811979896	0.6879645509757374	3.4820666569679664	-0.15500618011294354	-1.3929252386171203	-0.7657958021485558	1.6249060075621153	0.5651847221964861	0.49147510497155256	0.0004975598206064595	0.8768164451706234	0.16364239944664316	0.44379781238785343	0.10418258794307023	0.5719481271526523	0.9354914875294695	0.0007035806838263216	0.9938087379345808	0.22646843452916499	0.8455516214968576	0.1502553658780535	0.9177121055866461	366	7	358	0.2366390583236387	84.71678287986265	female	2yr
lh_L_TPOJ3	0.04360928961748633	0.0052534028826616945	0.8259568678748125	3.982017315556452	-0.47392250074580666	-2.024373478524691	0.4342860206194197	2.270593812253532	-0.5739065699683379	0.408828559572712	6.833280011170105e-05	0.6355551731939593	0.04293173846836132	0.6640807539834057	0.023171578401420943	0.5660310269376656	0.9354914875294695	0.00020819920064558283	0.9461251418951485	0.20495612407680738	0.9206437663447268	0.12314751303025842	0.9177121055866461	366	7	358	0.2392618615940874	85.6557464506833	female	2yr
lh_L_DVT	0.049674863387978135	0.004400515377154529	-1.1263373265931222	2.8178982947706266	1.3640546059469036	-1.72163712639531	-0.3713623445124069	2.026047431964234	0.11351177349444147	0.2600227639782522	0.004833911903864512	0.17255038016622826	0.08513527335884657	0.7103676681868412	0.042759924252582196	0.9096248295117696	0.911032069978616	0.00508684915464812	0.7906738939262611	0.20495612407680738	0.9206437663447268	0.12314751303025842	0.977240013303166	366	7	358	0.2391150240136796	85.6031785968973	female	2yr
lh_L_PGp	0.05829781420765024	0.005847137349392318	-0.521963240023939	2.9561082481510863	0.7533889145375412	-1.3947280290962327	-0.48562735029553183	1.5560384098459037	0.5414381044085652	0.6016959252997645	0.003115477274509641	0.45121624227790036	0.1630978692262397	0.6272314012507223	0.1196989590902209	0.5882056491893657	0.9354914875294695	0.0033665754429029553	0.9028951914771955	0.22646843452916499	0.9118785833444236	0.15872169666908412	0.9177121055866461	366	7	358	0.24130581147730296	86.38748050887446	female	2yr
lh_L_IP2	0.0515	0.004408076259843772	0.4492721736004662	3.405044651574604	-0.34078094084601623	-2.1544525183497862	0.8445603596191332	2.562835617442703	-1.2324963544589038	0.6532353285630069	0.0006615323613959382	0.7332684995583487	0.031204701763613046	0.39835634935406683	0.010382119061781426	0.2177637275877644	0.9354914875294695	0.0008681950814291739	0.9657875786293203	0.20495612407680738	0.8455516214968576	0.12314751303025842	0.7191400628224978	366	7	358	0.2384977836171259	85.38220653493107	female	2yr
lh_L_IP1	0.0519016393442623	0.00390886951246226	-1.0669882405476463	2.46329991601951	1.5590066228166692	-1.375529947915894	-0.6034154252069965	1.5586394148546865	0.6480288555960391	0.28597714613219316	0.013766470748782386	0.11899481265879781	0.16896720770156848	0.5462323631746397	0.11908174867436576	0.5169662871257557	0.916139176104902	0.014037922284673869	0.7906738939262611	0.22823182532823802	0.884914295312952	0.15872169666908412	0.8946610038457089	366	7	358	0.23689037114352984	84.8067528693837	female	2yr
lh_L_IP0	0.04648360655737705	0.004539942091532747	0.552967894665163	3.910454231061397	-0.36412138380936265	-1.1670577634327803	-0.9334045248461857	1.3968805474452555	0.8519399362213045	0.580285394614748	9.212271574530887e-05	0.7157673693409434	0.24318704312850492	0.35061114502354174	0.16244949516446516	0.39424742976517335	0.9354914875294695	0.0002342087924542543	0.9569196110510972	0.2849632266032097	0.8295505522779223	0.19472422930310063	0.8180592932574527	366	7	358	0.2411381088361341	86.32744296333601	female	2yr
lh_L_PFop	0.039374316939890706	0.0047676468787108284	0.7406720276131181	4.2315930886155435	-0.4632766399003828	-2.109449882259962	0.05703717857191132	2.2643846090811923	0.15013009638396904	0.4588923237836249	2.320419214955961e-05	0.6431660877814841	0.0349057676853893	0.9545155791160217	0.023550469753181834	0.8806619755922832	0.9354914875294695	0.00017737766613930666	0.9461251418951485	0.20495612407680738	0.9783044191895304	0.12314751303025842	0.977240013303166	366	7	358	0.23847927028862143	85.37557876332647	female	2yr
lh_L_PF	0.038002732240437175	0.006634941541918338	-0.03382984270016541	3.433038075125922	0.29175920538564754	-1.8790353100448745	-0.6944816190683308	1.9697432520558074	1.126810847759323	0.9730128385266036	0.000596858274315244	0.77047073815636	0.060239672024033714	0.48738022403183867	0.0488678032629272	0.2598224630902276	0.9934063784459511	0.0008062040869482028	0.9683795501842462	0.20495612407680738	0.8765846348593156	0.12314751303025842	0.7191400628224978	366	7	358	0.23628894440968878	84.59144209866858	female	2yr
lh_L_PFm	0.04760109289617485	0.006146847931923101	-0.6692319978342713	3.0268883251416887	0.7410584069239454	-1.0848760898884942	-1.607963720127242	1.20950453947964	1.8290245182351668	0.5033474977492913	0.0024708522407521885	0.45865802724621296	0.2779765391523049	0.1078431247820503	0.22646906814438117	0.06739593534001662	0.9354914875294695	0.002735316547866337	0.9028951914771955	0.311540269885865	0.5826747935985405	0.2522517005177415	0.4783789920212944	366	7	358	0.23855385321804945	85.40227945206169	female	2yr
lh_L_PGi	0.0498224043715847	0.0035682678978369866	-1.8564418366093176	2.1080478367919695	2.021279353983444	-0.6907473729385906	-1.1152587786069035	0.9392839695872903	0.9523784563262626	0.06339060616727696	0.03502685181030593	0.043250855149775315	0.4897243131338719	0.26473954436153047	0.347584966770331	0.3409050813511356	0.911032069978616	0.0352214454314743	0.639168709975053	0.5036369356660841	0.7424928855047743	0.3657725522408716	0.7860359200580325	366	7	358	0.2384095855536393	85.35063162820288	female	2yr
lh_L_PGs	0.04334699453551913	0.006007070298205883	-0.3192686546929787	3.546320977227212	0.47307077534900394	-0.9572055913619271	-1.4789571087119715	0.9578239671083649	1.7935756617375134	0.7495227997757977	0.00039065006947407074	0.6361626860039766	0.3384634954479001	0.13915177854697783	0.338151531494723	0.07288092409945973	0.9371220484734205	0.0005772054087739331	0.9461251418951485	0.37016249351099645	0.6069029377591081	0.3579264748569875	0.4885721208148967	366	7	358	0.2380840070458392	85.23407452241044	female	2yr
lh_L_V6A	0.04756830601092897	0.007941446674580075	0.2035713923692136	4.019273166211976	-0.1625077557177675	-1.778147466834232	-0.34949935582660807	1.9930998507925113	0.3880017800217958	0.8386884505698704	5.8377955418603e-05	0.870906021278453	0.0753796382759009	0.7267144543397849	0.046250514346126044	0.6980147163324861	0.9588051193458069	0.00019578958601324233	0.9938087379345808	0.20495612407680738	0.9206437663447268	0.12314751303025842	0.9483713654834928	366	7	358	0.2425747313536105	86.84175382459256	female	2yr
lh_L_VMV1	0.03767213114754098	0.005811568577764931	-1.484822320862519	3.4574978460929082	1.5003183738539425	-1.585364352225993	-0.5163172305101164	1.8605379563930031	0.34078317867008734	0.13759089747430076	0.0005452166005534039	0.13353195219602995	0.1128835756264628	0.6056328638361246	0.06280945353670694	0.7332668147590634	0.911032069978616	0.0007504502258567766	0.7906738939262611	0.20516923230237644	0.9043440316377399	0.12635505638765596	0.9557627858127326	366	7	358	0.2400801295006056	85.9486863612168	female	2yr
lh_L_VMV3	0.04110109289617487	0.004733687193131762	0.3866708458868201	3.963788295492306	-0.052141352226151454	-1.8998921511733775	0.0885631111259096	2.1352771500562686	-0.04065183804103631	0.6989999020871006	7.376967861180946e-05	0.9584160634501249	0.05744727425942125	0.9294291258997843	0.03273837824524201	0.9675734575037019	0.9371220484734205	0.00021278255125371472	0.9938087379345808	0.20495612407680738	0.9696061774516481	0.12314751303025842	0.9856060773415987	366	7	358	0.2407623389550456	86.19291734590631	female	2yr
lh_L_PHA2	0.0321775956284153	0.006577141305742292	0.04896537405399561	3.983463179151168	0.47940775704726424	-1.820850372025357	-1.0941762105002302	2.0122367768967866	1.2440646764199519	0.9609468903253541	6.791819880678899e-05	0.6316485761401953	0.0686296048482114	0.2738777029734216	0.044194983422562	0.213475760274634	0.9900750942451073	0.00020819920064558283	0.9461251418951485	0.20495612407680738	0.7454415674915686	0.12314751303025842	0.7191400628224978	366	7	358	0.23739461425023348	84.98727190158357	female	2yr
lh_L_V4t	0.03957923497267761	0.006394845032027744	1.643422811713276	4.440725501098021	-1.4202946404394226	-2.0702950228161465	-0.23767464629947183	2.2606227403831705	0.32681318521088415	0.10029548356212031	8.965609932516299e-06	0.15552192083769156	0.038424725398296326	0.8121334495608787	0.023782628349764592	0.743809186215318	0.911032069978616	0.00017737766613930666	0.7906738939262611	0.20495612407680738	0.9483839876655099	0.12314751303025842	0.9616390193212325	366	7	358	0.2396982836292903	85.81198553928593	female	2yr
lh_L_FST	0.0359590163934426	0.004612511572674237	-1.5111364010151043	3.299799057206751	1.7829798069047529	-1.1313446007825143	-1.5585668699915922	1.3370375999375148	1.6759881739265545	0.13075370209877987	0.0009675407899698566	0.07458959048170505	0.25791007894459994	0.11909892946509534	0.18121036384042777	0.09374050906428834	0.911032069978616	0.001191325734588735	0.7906738939262611	0.2957670779856638	0.5889222426411453	0.20957875945761933	0.5203854556604001	366	7	358	0.23885075669563868	85.50857089703864	female	2yr
lh_L_V3CD	0.041715846994535524	0.0047123615241958456	0.598286989567206	3.950622412071821	-0.2500995151302434	-1.2105311677197241	-0.88249830475736	1.3551507999684556	0.8971668452888836	0.5496484562743809	7.794821730261607e-05	0.8025103909355813	0.22607513854055883	0.3775073961027755	0.17536951634547815	0.3696298938896283	0.9354914875294695	0.00021967139101757447	0.9777773606279747	0.2721680528211042	0.8454330720945948	0.20678750787316968	0.814878482006669	366	7	358	0.2397415630353093	85.82747956664073	female	2yr
lh_L_LO3	0.04951912568306011	0.005519399648863107	1.1409569276498683	4.28614543842257	-0.8549719267316443	-1.5643893160937552	-0.6033717714673063	1.7668597616242874	0.6746492727615692	0.25388784759396654	1.817999905354359e-05	0.39256668943718387	0.11772616820837614	0.5462613968298946	0.07725171728933146	0.4998986203863125	0.911032069978616	0.00017737766613930666	0.9028951914771955	0.20516923230237644	0.884914295312952	0.13099264627572224	0.8946610038457089	366	7	358	0.2401529144232155	85.97474336351115	female	2yr
lh_L_VMV2	0.03663661202185791	0.005674847796881437	-0.6368613996284211	3.3422729359683974	0.8008639743941097	-1.7795985268954115	-0.5214734566313036	2.06274811881538	0.26549913280948934	0.5242151278506706	0.0008309530972467631	0.42321039801424964	0.07514168747991606	0.602036991590752	0.039136565563722206	0.7906249778120119	0.9354914875294695	0.0010517658084032457	0.9028951914771955	0.20495612407680738	0.9043440316377399	0.12314751303025842	0.9741716972919716	366	7	358	0.23975546710932227	85.83245722513738	female	2yr
lh_L_31pd	0.053934426229508184	0.004674001934169061	-0.8061437160097557	2.7233630985164337	0.802410744108498	-1.4985353479403423	-0.3565917486219952	1.604889169172422	0.4085246622421491	0.42015998748532635	0.0064620991867193915	0.4223154001214392	0.13399421589654525	0.7213974555650351	0.10851819752169019	0.6828885282102171	0.9354914875294695	0.00670280775241381	0.9028951914771955	0.20984303928210477	0.9206437663447268	0.15226196706531725	0.9483713654834928	366	7	358	0.24238034901358452	86.77216494686326	female	2yr
lh_L_31a	0.04700000000000001	0.005988079832662678	1.2032665861986591	4.297393656723595	-1.3194029627911377	-2.112621687332649	1.1312059717420304	2.2422042715295554	-0.8938119533907687	0.2288731749675379	1.7281812444769347e-05	0.18703443179361756	0.034633160962170964	0.25796840905030993	0.024948173216929225	0.3714225125168519	0.911032069978616	0.00017737766613930666	0.806029337015352	0.20495612407680738	0.7424928855047743	0.12314751303025842	0.814878482006669	366	7	358	0.2393571703799864	85.68986699603512	female	2yr
lh_L_VVC	0.03836885245901639	0.005436459829529686	-1.0007067563360648	3.1289902959223848	0.8696253503239141	-1.8453409776540375	-0.6027609620339865	2.106129020722511	0.2493578299584468	0.3169686000429822	0.0017540810112628659	0.38450517944858176	0.06498795310778499	0.5466677201239631	0.035193146590213706	0.8030840018271964	0.9339105265915322	0.0019967840442677905	0.9028951914771955	0.20495612407680738	0.884914295312952	0.12314751303025842	0.9741716972919716	366	7	358	0.2391471395179611	85.61467594743007	female	2yr
lh_L_25	0.05574590163934425	0.013850497659541544	0.4364709244025869	4.019555344723993	-0.6588189422136583	-2.139459568962234	1.2617424707686988	2.320348308248007	-1.1228062348509507	0.662495090261922	5.830808388022151e-05	0.5100120420283303	0.032398467000097665	0.2070414691276512	0.020322042796377105	0.26151979681223825	0.9354914875294695	0.00019578958601324233	0.9293184353617859	0.20495612407680738	0.72766030897291	0.12314751303025842	0.7191400628224978	366	7	358	0.24079761003404973	86.20554439218981	female	2yr
lh_L_s32	0.0673688524590164	0.01033535057722492	-0.3361543245598671	3.8559690927136647	0.236618677267296	-1.6120180033445208	-0.3444582077704876	1.8750320345047564	0.19190387892230987	0.7367544943939532	0.00011527205260625574	0.8129526292596088	0.10695802212401022	0.7305017204789858	0.060788316594315155	0.8478174989767098	0.9371220484734205	0.0002701012024661853	0.9777773606279747	0.20516923230237644	0.9206437663447268	0.12635505638765596	0.977240013303166	366	7	358	0.2421309137663767	86.68286712836286	female	2yr
lh_L_pOFC	0.03278415300546447	0.011664861199819073	-1.1117763394641702	3.772613199303178	1.3070773638025108	-1.7338092639056288	-0.586602691084904	1.9143516192721504	0.7127576366799587	0.2662343273570401	0.0001615466326262602	0.19118643820073766	0.08295193140077971	0.5574705748974427	0.05557524293809225	0.47599574411238244	0.916139176104902	0.0003248882278372566	0.807547151997219	0.20495612407680738	0.884914295312952	0.12584939302322848	0.8881982441684663	366	7	358	0.24118443360432232	86.34402723034741	female	2yr
lh_L_PoI1	0.05701639344262296	0.011281676848532058	0.25184499451747466	4.06755689802567	-0.483806709317373	-2.243819979349885	0.9252230015155928	2.488071231626115	-1.1614543942915458	0.8011608773366203	4.750861059409509e-05	0.6285230530542005	0.024843986378896968	0.35484992120564396	0.012843800528943523	0.24545715940438206	0.9571625003163583	0.0001829586918623662	0.9461251418951485	0.20495612407680738	0.8341277368600202	0.12314751303025842	0.7191400628224978	366	7	358	0.24048425580640825	86.09336357869412	female	2yr
lh_L_Ig	0.04932786885245901	0.005703809519977015	0.5505541103409305	4.15732248243594	-0.7316916769446512	-1.1065048301554194	-0.8045842765957663	1.3036547594702685	0.6259916178221788	0.5819393740306928	3.2199930653597394e-05	0.4643567776293953	0.26850807454327075	0.4210596185167086	0.19235132099417163	0.5313204393090738	0.9354914875294695	0.00017737766613930666	0.9028951914771955	0.30374975932707504	0.8455516214968576	0.21965671356432218	0.8948247571493168	366	7	358	0.24059706013148022	86.13374752706993	female	2yr
lh_L_FOP5	0.04412841530054646	0.005852519727290698	-0.551350268050393	3.991429100321575	0.7242587521771819	-1.4225893258355065	-1.7241783849267212	1.5842069020473977	1.8814577610978056	0.5813935854066934	6.567632384778398e-05	0.468906895021306	0.15485524012057938	0.08467564496117137	0.11314664314731998	0.05990967590681766	0.9354914875294695	0.00020819920064558283	0.9028951914771955	0.22294230352014507	0.5164831559511406	0.15573796509250887	0.45841970566466794	366	7	358	0.2399468098113253	85.90095791245443	female	2yr
lh_L_p10p	0.0457704918032787	0.005590526940838788	-0.07012151858906367	3.792277165278676	0.29364979215605175	-1.8077990910150843	-0.034460437574233074	2.019734459107851	-0.012697235430701524	0.944096939500365	0.00014927217670731728	0.7690255236023809	0.07063777530600912	0.9725099898395247	0.04341093872428099	0.989869344096061	0.9900750942451073	0.0003105547584370624	0.9683795501842462	0.20495612407680738	0.9783044191895304	0.12314751303025842	0.992126726826656	366	7	358	0.24184550294558602	86.58069005451979	female	2yr
lh_L_p47r	0.051049180327868884	0.005798310020376874	-1.4950988967885408	3.292360695815347	1.4330521045558535	-1.719580314022461	-0.11065667535148511	2.0249158628902384	0.01767619615860159	0.134888633768948	0.0009935010256954275	0.15184294748142746	0.08550875710292827	0.911888602972058	0.04287600445710149	0.9858971703950936	0.911032069978616	0.001219143631531338	0.7906738939262611	0.20495612407680738	0.965098260530757	0.12314751303025842	0.992126726826656	366	7	358	0.2403275271696272	86.03725472672653	female	2yr
lh_L_TGv	0.028387978142076505	0.010713102187424897	-0.09550803248024306	3.9381117147535956	0.31033781585202	-1.8491277154696708	-1.2377937430503199	2.098950145604002	1.1730068196813788	0.9239113104310097	8.212535881223133e-05	0.7563040768316868	0.06443937322055503	0.2157925490691106	0.035821295731461096	0.24079307090837998	0.9808090744164971	0.0002229504206305884	0.9683795501842462	0.20495612407680738	0.7424928855047743	0.12314751303025842	0.7191400628224978	366	7	358	0.24146813437000283	86.44559210446103	female	2yr
lh_L_MBelt	0.0480792349726776	0.005905719772287542	-0.2684126861739395	3.7552592392620316	0.24599617785420966	-1.2810691289010165	-0.6261851456060324	1.4143145498909182	0.604512862846462	0.7883816755289569	0.00017316215034192538	0.8056851912404728	0.20016938600338396	0.5311935092265545	0.15726956677284118	0.545502720013229	0.9481533772142272	0.00033438621657755043	0.9777773606279747	0.25183351746739496	0.884914295312952	0.18977194390589502	0.9099006943722775	366	7	358	0.24249510514426773	86.81324764164785	female	2yr
lh_L_LBelt	0.03086065573770493	0.00581987265189518	-0.16315940122911948	3.9863205419578494	0.3897646292226731	-1.517419409773017	-2.031171786547874	1.8883478483483014	1.672194960590849	0.8703929309221436	6.710584026160101e-05	0.6967106010997399	0.12916082647025678	0.04223757133663895	0.05897926768997485	0.0944858838984436	0.9588051193458069	0.00020819920064558283	0.9519057119768868	0.20984303928210477	0.4132432655098189	0.12635505638765596	0.5203854556604001	366	7	358	0.2383530790392354	85.33040229604629	female	2yr
lh_L_A4	0.03497267759562841	0.0048474595987526	0.07601538844647891	3.970997628695014	-0.031218232470874126	-1.7164587389642052	-0.4121122789573747	1.9463065159178325	0.37847680295527897	0.9394068554110846	7.157229177176744e-05	0.9750954995914847	0.08607811365820128	0.6802571290834083	0.05161793135829973	0.7050764229892492	0.9900750942451073	0.00021193698779580153	0.9938087379345808	0.20495612407680738	0.9206437663447268	0.12314751303025842	0.9483713654834928	366	7	358	0.2426688980078237	86.87546548680089	female	2yr
lh_L_STSva	0.03579508196721312	0.004847776081637999	-0.16847645273087775	3.7437993450729308	0.22553131216176753	-1.6953888329501823	-0.13951093874171303	1.8877794423563834	0.08296270757877158	0.8662084668770588	0.00018125842393772589	0.8215659691662943	0.09000168291835833	0.8890464126044438	0.05905556612714073	0.9338811923932308	0.9588051193458069	0.00033648999725875267	0.9777773606279747	0.20495612407680738	0.965098260530757	0.12635505638765596	0.977240013303166	366	7	358	0.24259180025831076	86.84786449247525	female	2yr
lh_L_TE1m	0.0407103825136612	0.005458232275875756	0.48583958327753	3.8068107442789736	-0.4703262474315838	-1.6476104584414186	-0.7867694486064031	1.9169649234192057	0.45059130259453634	0.6270809070141165	0.00014077038601677822	0.6381219477490305	0.09943263291637797	0.4314168410367859	0.05524238800551497	0.6522841362634316	0.9354914875294695	0.00029800514466709775	0.9461251418951485	0.20516923230237644	0.8455516214968576	0.12584939302322848	0.9458576205047641	366	7	358	0.240218900782913	85.99836648028285	female	2yr
lh_L_PI	0.02524316939890711	0.008801286814095826	-0.10131275058619635	4.082266327829338	-0.04573644503123334	-1.784790654816985	-0.3771805668810299	2.0678571952100775	0.11637705861510238	0.9193021947708657	4.459864560880049e-05	0.9635203152570363	0.07429527973773355	0.7060394210000289	0.03865345352616695	0.9073537164107612	0.9787864544325099	0.0001829586918623662	0.9938087379345808	0.20495612407680738	0.9206437663447268	0.12314751303025842	0.977240013303166	366	7	358	0.2409644564063885	86.26527539348709	female	2yr
lh_L_a32pr	0.040729508196721324	0.005751553438285232	0.20577276190978258	4.200964106184213	0.13787378040408388	-0.8609158780605239	-2.813855745643872	1.1389174108883824	2.8271320719977613	0.8369684187175649	2.6578073094835284e-05	0.8903401726859942	0.3892843759405854	0.004895118955952006	0.2547376029583637	0.0046966952771411	0.9588051193458069	0.00017737766613930666	0.9938087379345808	0.4132579005586273	0.16978720019226248	0.2794394311240232	0.1561493025198408	366	7	358	0.2360723591540173	84.51390457713819	female	2yr
lh_L_p24	0.05260109289617486	0.0076732116942411985	-1.9897378301544155	3.4481174447937564	2.1609654167129553	-1.212318138127345	-1.586260149550188	1.6073107325156653	1.2089434788435585	0.04661982308968478	0.0005645085174660433	0.03069801095765078	0.22539062336147098	0.11268030816882373	0.10798622112170805	0.22668456068327458	0.8882303136034679	0.0007732884025776949	0.639168709975053	0.2721680528211042	0.5827181651016312	0.15226196706531725	0.7191400628224978	366	7	358	0.23355513331059935	83.61273772519458	female	2yr
rh_avg	0.004530054644808745	0.0022405045277692067	-0.9875620108724016	4.185375172505147	1.1910055551659882	-1.7314310600910272	-0.999311612731649	1.9591289619963606	1.0176823487124542	0.32336719911264655	2.8469548759214415e-05	0.23365140407763096	0.08337491084737159	0.3176437616594189	0.05009768580554203	0.30882893836309433	0.9339105265915322	0.00017737766613930666	0.8374436462980436	0.20495612407680738	0.7878244884039738	0.12314751303025842	0.7330169005745334	366	7	358	0.24098579237037593	86.2729136685946	female	2yr
rh_R_V1	0.037606557377049175	0.003967901512804687	0.48251002418275013	3.8111074314474696	-0.4593189473761432	-1.9074443472744185	0.4464520949319632	2.235136238596428	-0.6718233890861013	0.6294436791527253	0.00013834562262185582	0.6460051433935837	0.056463071279861894	0.6552707093452896	0.02540840591879061	0.5016961369186096	0.9354914875294695	0.000297820516383097	0.9461251418951485	0.20495612407680738	0.9206437663447268	0.12314751303025842	0.8946610038457089	366	7	358	0.24150621500264435	86.45922497094669	female	2yr
rh_R_MST	0.033464480874316936	0.004691999486674956	0.8529551085606293	4.091453415254394	-0.6720650559247271	-1.6637371118013649	-0.512065595846245	2.044809338548541	0.11723430147354295	0.393684199289	4.28678065431688e-05	0.501542281364076	0.09616497640243701	0.6086051018955455	0.04087365873638604	0.9066743856798646	0.9354914875294695	0.0001829586918623662	0.9293184353617859	0.20516923230237644	0.9043440316377399	0.12314751303025842	0.977240013303166	366	7	358	0.2384491834454781	85.36480767348117	female	2yr
rh_R_V6	0.034882513661202194	0.0043413297339326435	1.46401139373112	4.374818600911475	-1.3641892442929897	-1.5234072775200995	-0.30834302858678864	1.8256054854835062	0.0866335329882172	0.1431908352574366	1.2153349967591125e-05	0.17250801245262537	0.1276568424222322	0.757821327854261	0.0679097089379915	0.9309628106261086	0.911032069978616	0.00017737766613930666	0.7906738939262611	0.20910306315315857	0.9299212596129749	0.12671811667810787	0.977240013303166	366	7	358	0.24035901374909693	86.04852692217672	female	2yr
rh_R_V2	0.055683060109289625	0.0030069824610424855	0.013106809899968215	2.8292284592474304	0.019219357933021104	-1.135810037826983	-0.395632421377599	1.342058177449817	0.29112157796228416	0.989542578151037	0.0046660377288327585	0.984666115057085	0.25603607515397697	0.6923762157703648	0.17957713297669076	0.7709583374835418	0.9947939504355863	0.0049389054322732705	0.9938087379345808	0.2951753477889798	0.9206437663447268	0.209025473111132	0.9708955987782294	366	7	358	0.24257700518752487	86.84256785713389	female	2yr
rh_R_V3	0.04356010928961748	0.003462005095944379	0.14960324496977723	3.226655106574633	0.021751533666104605	-0.9351968664463739	-1.1224741811714045	1.2774784931656828	0.8348522489389815	0.8810776478837183	0.0012524632831892866	0.9826461555599589	0.34968685311889103	0.26166087930459203	0.20143336859020045	0.40380090333386687	0.9588051193458069	0.0014672870825712678	0.9938087379345808	0.38128506273806795	0.7424928855047743	0.22858582893308013	0.8284034216482414	366	7	358	0.23986654908310737	85.87222457175244	female	2yr
rh_R_V4	0.03536885245901639	0.003641900865098633	0.3275472729636887	3.606055174436842	-0.23860460923209253	-0.8584579960278597	-1.3712078268354764	0.9874742915857677	1.422968933710686	0.7432539943530146	0.00031088706300992777	0.8114121907021855	0.3906396148877862	0.17031017901773848	0.3234101799506717	0.15474516123614904	0.9371220484734205	0.0004871909818597137	0.9777773606279747	0.41348403681104856	0.6850253867157926	0.34332693590071306	0.6513691670637901	366	7	358	0.24066007920434535	86.15630835515563	female	2yr
rh_R_V8	0.031551912568306015	0.005206440035485958	1.4472982329223438	4.440629171318816	-1.5753221349865918	-2.048373485628789	0.6195122704114936	2.3119528205854203	-0.7665535162724119	0.1478134138377498	8.969624516940002e-06	0.11518210723107508	0.04052341749187851	0.5355789409955106	0.02078028341036973	0.44334702175524554	0.911032069978616	0.00017737766613930666	0.7906738939262611	0.20495612407680738	0.884914295312952	0.12314751303025842	0.8672108690533789	366	7	358	0.2409596669961981	86.26356078463893	female	2yr
rh_R_4	0.0044289617486338775	0.0059533541577848825	-0.6571764659744495	4.273066567898437	0.8800481217698578	-2.0365300254751535	0.20238054813700254	2.278947524868487	-0.13321220449267498	0.5110674560202492	1.9280286601180022e-05	0.37883324119797124	0.04169716124120005	0.8396192341045634	0.02267018484625633	0.8940255590818215	0.9354914875294695	0.00017737766613930666	0.9028951914771955	0.20495612407680738	0.9498192585807874	0.12314751303025842	0.977240013303166	366	7	358	0.2412214824079283	86.35729070203834	female	2yr
rh_R_3b	0.03574043715846995	0.006921855012466615	1.010382650481281	4.31124752205449	-1.2060237260579796	-1.8535986581988508	-0.29746439367553884	2.092783006371618	0.050899815543861665	0.31231199678290333	1.623360606072878e-05	0.22780834229297642	0.06379659971793789	0.7661119880658376	0.03636852947124213	0.9594053524956178	0.9339105265915322	0.00017737766613930666	0.832996160707651	0.20495612407680738	0.9299212596129749	0.12314751303025842	0.9832234712400791	366	7	358	0.2408318695188475	86.2178092877474	female	2yr
rh_R_FEF	0.003155737704918027	0.00900742851306224	0.20527089511890212	4.094094482645453	-0.25846017734864934	-2.096587940384657	1.3085859482938866	2.34081718004125	-1.4035417286059444	0.8373604821930629	4.238214710454933e-05	0.7960517788987204	0.03603006774992381	0.19067464329929507	0.01924158663059666	0.16045535766043906	0.9588051193458069	0.0001829586918623662	0.9777773606279747	0.20495612407680738	0.7190023007744252	0.12314751303025842	0.6544127454325275	366	7	358	0.2412044256157568	86.35118437044092	female	2yr
rh_R_PEF	0.015584699453551905	0.006786632388560651	0.7893194551211749	4.193495803750764	-0.8202456440431853	-2.0072590892798505	0.32680401444612084	2.2443314624711816	-0.38232810773199727	0.4299253185080698	2.7468816050881914e-05	0.41207608630846904	0.04472208281743547	0.7438161229239262	0.024811082670878015	0.7022180084944086	0.9354914875294695	0.00017737766613930666	0.9028951914771955	0.20495612407680738	0.9221282071865111	0.12314751303025842	0.9483713654834928	366	7	358	0.24230944560257855	86.74678152572312	female	2yr
rh_R_55b	0.012516393442622955	0.010101416790062148	-0.43609274835164435	4.000511916129083	0.28098372145961825	-1.7682353122032062	0.25982034268614684	2.0211192414234604	-0.4384567885676149	0.6627694383110475	6.320560415944714e-05	0.7787228854585673	0.07702157310102328	0.7950023585086351	0.04326742297239643	0.6610551878113406	0.9354914875294695	0.0002061299883398186	0.9687205654158122	0.20495612407680738	0.9466804400662037	0.12314751303025842	0.9458576205047641	366	7	358	0.241542239512955	86.4721217456379	female	2yr
rh_R_V3A	0.04151366120218579	0.005072519552705116	0.16615474688123089	3.830695260385995	-0.13271059325178294	-1.5067747793832191	-0.3504991184087598	1.7440783792590875	0.2778410891714717	0.8680351710954417	0.00012778168410061864	0.8944222647712864	0.13186839628524727	0.7259641516505453	0.08114542355564924	0.7811343478838082	0.9588051193458069	0.00028731037046226057	0.9938087379345808	0.20984303928210477	0.9206437663447268	0.13099264627572224	0.9717203915255621	366	7	358	0.24248765726419522	86.8105813005819	female	2yr
rh_R_RSC	0.019540983606557386	0.004950397635402958	-1.7601364245109625	3.754059946628508	1.9820674210710185	-1.8751045148154897	-0.3708818599079753	2.049414265081177	0.7199600827236053	0.07838467820452631	0.00017399322328769855	0.04747169525359514	0.06077834656943505	0.710725526816381	0.040421623516609696	0.4715495730793837	0.911032069978616	0.00033438621657755043	0.639168709975053	0.20495612407680738	0.9206437663447268	0.12314751303025842	0.8881982441684663	366	7	358	0.23883475234957532	85.50284134114797	female	2yr
rh_R_POS2	0.04730874316939889	0.003997242585796646	0.42898674904916273	3.6751434865447514	-0.40436499059954767	-1.2015026252066614	-0.593481082639105	1.5061132387547969	0.4002022280199201	0.6679328679600206	0.00023771577740293852	0.6859443406228847	0.22955628876379186	0.5528592395093729	0.13203810665802343	0.6890075737220015	0.9354914875294695	0.0004063328464608637	0.9505380089061387	0.27350841156472794	0.884914295312952	0.16889680074277202	0.9483713654834928	366	7	358	0.24169809236842735	86.527917067897	female	2yr
rh_R_V7	0.03942896174863387	0.005038458021410565	1.7379362788985833	4.325394142327051	-1.486751319399621	-2.094928013486923	0.8155398976180784	2.311255802335347	-0.8497382045107774	0.08222204230463859	1.5225937385640595e-05	0.1370805030276035	0.03617739217535808	0.41476333654838793	0.020818729734230067	0.39547065281782934	0.911032069978616	0.00017737766613930666	0.7906738939262611	0.20495612407680738	0.8455516214968576	0.12314751303025842	0.8180592932574527	366	7	358	0.23968114538970287	85.80585004951361	female	2yr
rh_R_IPS1	0.04657377049180328	0.0041905056570152805	-0.5664956662390888	3.464168301722749	0.6453877242981756	-1.4087126314971092	-0.6364754661211458	1.6442849147250205	0.7149766815944038	0.5710568781650094	0.0005318736304389735	0.5186759565273262	0.15892015833467366	0.5244665668444468	0.10011736387836966	0.4746234521998798	0.9354914875294695	0.0007405317469958015	0.9293184353617859	0.22646843452916499	0.8830553358032082	0.14792851315906047	0.8881982441684663	366	7	358	0.24226956701016805	86.73250498964016	female	2yr
rh_R_FFC	0.03299453551912567	0.004814035538098031	-0.3686205790952857	3.2867141088669505	0.613334361763291	-1.6061972720775042	-2.3681475560814733	1.7822640111759236	2.48483297583022	0.7124105542846177	0.0010136368412041403	0.5396552772852503	0.10823057255120756	0.017877404338922463	0.07470618859466126	0.01296122308382418	0.9371220484734205	0.0012313306594493247	0.9323484848550674	0.20516923230237644	0.2696508487787472	0.13059134417195414	0.23715209682274602	366	7	358	0.23803167851787216	85.21534090939825	female	2yr
rh_R_V3B	0.03556557377049181	0.004605083752085421	0.433295911544203	4.074072469995918	-0.321593681347828	-1.64160358183507	-0.2554027100572087	1.850293011442554	0.24921084386455422	0.6647998079603252	4.6198095352894946e-05	0.7477605313068345	0.10067218488534893	0.7984120778632321	0.0642713293704742	0.8031976918093459	0.9354914875294695	0.0001829586918623662	0.9657875786293203	0.20516923230237644	0.947623515365541	0.12635505638765596	0.9741716972919716	366	7	358	0.24247388928809807	86.80565236513911	female	2yr
rh_R_LO1	0.03037158469945353	0.005447980913031103	0.4510236284482935	3.7662968866982527	-0.11359448351969838	-2.0671407505348327	0.21294737868701238	2.2500195247157664	-0.20352592113766677	0.651972519362823	0.00016568675692898475	0.9095592605585618	0.03872089321805303	0.8313680069417544	0.02444770592195199	0.8387239875010885	0.9354914875294695	0.00032955278026534327	0.9938087379345808	0.20495612407680738	0.9498192585807874	0.12314751303025842	0.977240013303166	366	7	358	0.23990549269176206	85.88616638365082	female	2yr
rh_R_LO2	0.028374316939890714	0.006403488807026094	0.5672773074688696	4.165473974761488	-0.4299300582770954	-1.836824023070858	-0.575045977740751	2.101579782860083	0.4961387659196777	0.5705257919691883	3.107063681996224e-05	0.6672465194676587	0.06623587828846174	0.565260202203467	0.03559010238446752	0.6197965101461469	0.9354914875294695	0.00017737766613930666	0.9461251418951485	0.20495612407680738	0.884914295312952	0.12314751303025842	0.9408452105501968	366	7	358	0.24182321927327702	86.57271249983316	female	2yr
rh_R_PIT	0.02992349726775958	0.006030481160827166	-0.6334267675316547	3.8323753353657084	0.8886147518204298	-1.928420765513864	-1.1386387104512121	2.1509848244459624	1.362240341702157	0.5264549896479235	0.00012691191491890326	0.37421016020325304	0.05380281098756428	0.2548538756724854	0.03147739751232331	0.1731220482427066	0.9354914875294695	0.0002871382075040186	0.9028951914771955	0.20495612407680738	0.7424928855047743	0.12314751303025842	0.666704058126168	366	7	358	0.24008178611655534	85.94927942972681	female	2yr
rh_R_MT	0.024532786885245905	0.005135220064937171	-0.770107945285334	3.7780605538884906	0.8465326674573481	-1.6588544740693545	-0.5509106533026212	1.8477800456545421	0.5691701065304343	0.4412358633355393	0.00015805445277564052	0.3972556579885881	0.09714512031593944	0.5816949241483487	0.06463416871721245	0.5692407052855876	0.9354914875294695	0.0003204103574787184	0.9028951914771955	0.20516923230237644	0.8960577129434137	0.12635505638765596	0.9177121055866461	366	7	358	0.24215922132157897	86.69300123312527	female	2yr
rh_R_A1	0.03893442622950819	0.00693646830930228	0.31767281705393247	4.2767706911050425	-0.04775923718770784	-1.4427277302636508	-1.588853982449784	1.6363841885467376	1.510251242588169	0.7507331327549501	1.8962394819367134e-05	0.961908123473259	0.1490971844337203	0.11209336247579721	0.10175920623675279	0.1309793277961845	0.9371220484734205	0.00017737766613930666	0.9938087379345808	0.22294230352014507	0.5827181651016312	0.14853561555526013	0.6081492654262163	366	7	358	0.24005176480151197	85.93853179894127	female	2yr
rh_R_PSL	0.013846994535519134	0.009755444940067878	0.2701744310627992	4.094207500999301	-0.23898421959084515	-2.038541309488762	0.687575014134125	2.2743038701259386	-0.7172832072645502	0.7870260625309246	4.2361481349358006e-05	0.8111178191917716	0.04149582789155875	0.4917204470450025	0.02294772264002448	0.4731993667129456	0.9481533772142272	0.0001829586918623662	0.9777773606279747	0.20495612407680738	0.8765846348593156	0.12314751303025842	0.8881982441684663	366	7	358	0.24229922688601124	86.74312322519202	female	2yr
rh_R_SFL	0.01045355191256831	0.010822372296510577	-1.1348496496366192	4.0548637223657	1.0243545365347573	-1.636384151442987	-1.273016181350734	1.8932533492557917	1.245439019566921	0.2564383193267219	5.016353940562304e-05	0.30566784739354635	0.10175921399727893	0.20301229993989167	0.058324185790149204	0.21297041783704074	0.911032069978616	0.00019114948699826886	0.8780633455866549	0.20516923230237644	0.7276282433489186	0.12635505638765596	0.7191400628224978	366	7	358	0.24097173913075304	86.26788260880957	female	2yr
rh_R_PCV	0.051707650273224035	0.004844762617411462	2.051755755573283	4.700436963985762	-2.2954603131128124	-1.7697926857532842	0.6433297678100918	2.226306777496666	-1.1701463461039319	0.04019340515312282	2.596053852024327e-06	0.021706758307584305	0.076761682790895	0.5200101446268866	0.02599363982138913	0.2419420802479133	0.8427606821015869	0.00017737766613930666	0.639168709975053	0.20495612407680738	0.8829896606814058	0.12314751303025842	0.7191400628224978	366	7	358	0.2357589959944593	84.40172056601644	female	2yr
rh_R_STV	0.02559016393442622	0.006280005166360447	0.016880814343815734	4.086068509189985	-0.18076829465926245	-1.8982093954714099	0.1707215191124158	2.117201615054521	0.04827788935235412	0.9865316985231082	4.3874428049426735e-05	0.8565494502778536	0.05766850363513099	0.8644427414288758	0.0342427403962939	0.9614947757430607	0.9947939504355863	0.0001829586918623662	0.9933715845241005	0.20495612407680738	0.9620412533720699	0.12314751303025842	0.9832234712400791	366	7	358	0.24057419836003163	86.12556301289132	female	2yr
rh_R_7Pm	0.06118032786885244	0.006821342544766192	0.05854723553553432	3.6328443745106322	0.013938067076782242	-1.5956392667167758	-0.19253193684458073	1.8528302138041568	0.09120888943299797	0.9533127384783765	0.0002803140953418678	0.9888793915394037	0.11056935536288562	0.8473255538571789	0.0639066981760364	0.9273266116517985	0.9900750942451073	0.00045383774323072844	0.9938087379345808	0.20516923230237644	0.9555509361255413	0.12635505638765596	0.977240013303166	366	7	358	0.24243181877099387	86.7905911200158	female	2yr
rh_R_7m	0.054581967213114736	0.0051100041031445186	1.6937918645669734	4.4804551844238505	-1.5367313756188083	-0.7291292761522729	-1.1135946072666016	0.7696835107577864	1.3140883309466087	0.09030484056968015	7.448401885591701e-06	0.12435910442377163	0.465922587870792	0.2654531409734051	0.44148765365810694	0.18881648057616307	0.911032069978616	0.00017737766613930666	0.7906738939262611	0.48327787051354354	0.7424928855047743	0.45146477577467437	0.6835156596857103	366	7	358	0.23769845273292042	85.09604607838551	female	2yr
rh_R_POS1	0.06519125683060108	0.004973600952055323	0.1819936107646179	3.385238796210403	0.07487090308840538	-1.3609139680741142	-0.430337469003163	1.5078508874310856	0.40610445580349186	0.8555877400404908	0.000711163574572935	0.9403174275308355	0.17354087879880853	0.6669501748737092	0.131592694754078	0.6846658519404734	0.9588051193458069	0.0009260475323575628	0.9938087379345808	0.23130567359832716	0.9206437663447268	0.16889680074277202	0.9483713654834928	366	7	358	0.2414116559008389	86.42537281250031	female	2yr
rh_R_23d	0.06851092896174864	0.005566111420835825	-0.2813665820109195	3.3487441556164934	0.20010028006312122	-1.5590397821421813	-0.10663717774079111	1.7551968294825095	0.09818589225201715	0.7784292468655183	0.0008117871984686628	0.8414021543363224	0.11898696468044358	0.9150768231627877	0.07922564604068012	0.9217846846842556	0.9439808195019566	0.0010347428374847042	0.9857203232030702	0.20516923230237644	0.965098260530757	0.13099264627572224	0.977240013303166	366	7	358	0.24268097975997194	86.87979075406997	female	2yr
rh_R_v23ab	0.058595628415300534	0.006158621481859321	-0.7175783196760898	3.0164353429359183	1.0301096853544915	-1.2239805004154554	-0.7494396115998248	1.3206082951512048	0.9038851993812739	0.4730173294267629	0.002557657580526719	0.30295851916041383	0.22095958360044765	0.45359228351948566	0.18663200552866344	0.36605627802242613	0.9354914875294695	0.0028142007420993084	0.8780633455866549	0.2684139908166512	0.8544350994303994	0.21447868571865447	0.8129593413749586	366	7	358	0.24036759552105993	86.05159919653946	female	2yr
rh_R_d23ab	0.0787568306010929	0.007321514623006946	-0.6659047830017863	2.9459950617992976	0.7618244280815024	0.12313138783130564	-3.0624997389461632	0.33403362323039953	2.4346130921292963	0.5054719631213309	0.0032191753952824005	0.44616479876463055	0.9020030564983528	0.0021949666694256725	0.7383541867688952	0.014907720492930002	0.9354914875294695	0.0034682782532506817	0.9028951914771955	0.904501679923556	0.13303416659233072	0.7424561544731668	0.2371635384862747	366	7	358	0.2316201409821348	82.92001047160426	female	2yr
rh_R_31pv	0.055084699453551905	0.0050021616513856145	-0.1660796576236954	3.821399603399894	0.6637749442718277	-0.991181145076795	-1.2790962398757508	1.1273857251670885	1.573018625451422	0.86809426269005	0.00013269643393929703	0.5068343643919118	0.321597135645056	0.20086316757262124	0.2595794318023903	0.11571450553720593	0.9588051193458069	0.00029120169557407164	0.9293184353617859	0.3538545990988154	0.7276282433489186	0.2838904964122818	0.586619218557449	366	7	358	0.23807167077484567	85.22965813739475	female	2yr
rh_R_5m	0.05442896174863387	0.005648982979774532	1.5603565569457511	4.310887884169077	-1.334141911058922	-2.082554086441998	0.6517217467730215	2.299832912274649	-0.7349036122941905	0.11867564501234908	1.6260033670863197e-05	0.18215735261553545	0.03729188798670263	0.5145806910176208	0.021457688063083753	0.462398198259946	0.911032069978616	0.00017737766613930666	0.7949223731004322	0.20495612407680738	0.8787693727987045	0.12314751303025842	0.8839390941943523	366	7	358	0.2403177409452852	86.03375125841212	female	2yr
rh_R_5mv	0.05834153005464481	0.004263639696949411	0.21056759478150336	3.206402519919323	0.06139156796542498	-1.390542295234909	-0.40677542227007546	1.6882295666523872	0.2436282347367024	0.8332247009529672	0.0013440583452849404	0.951047367483524	0.16436426517356784	0.6841729397329636	0.0913671696478052	0.8075187589096636	0.9588051193458069	0.001549519493608753	0.9938087379345808	0.22646843452916499	0.9206437663447268	0.13838876741634093	0.9744059690843274	366	7	358	0.2406821553694803	86.16421162227394	female	2yr
rh_R_23c	0.05690710382513662	0.0039721604384477	1.195654104137766	3.640912477077036	-0.9853513711074714	-1.4345522323419506	-0.1581464997575996	1.6161806212302112	0.09515113521175418	0.23183156858234288	0.0002716734862310674	0.32445150733472095	0.15141473479998302	0.8743413601088701	0.10605526733400177	0.9241947822613493	0.911032069978616	0.00044702637279839274	0.8780633455866549	0.22294230352014507	0.9620412533720699	0.15114963297208125	0.977240013303166	366	7	358	0.2410996163418827	86.313662650394	female	2yr
rh_R_5L	0.046098360655737705	0.00822432261277049	1.7027206903445478	4.364008969902263	-1.8158419432144357	-1.960827802755322	0.7994042821198892	2.229138482045939	-1.0671716393633308	0.08862035097238283	1.2770033740561238e-05	0.06939462120710464	0.04989911360785397	0.42405602827937516	0.025804692162939413	0.2858943367016241	0.911032069978616	0.00017737766613930666	0.7906738939262611	0.20495612407680738	0.8455516214968576	0.12314751303025842	0.7253833316505005	366	7	358	0.2402299131626965	86.00230891224535	female	2yr
rh_R_24dd	0.03586065573770493	0.004627027786010645	-1.2394124377243756	3.457560386705119	1.3805029186382718	-1.8060454554551582	-0.09098098147642789	2.0371038435309767	0.11033224264067273	0.2151927976639758	0.0005450900646266467	0.1674318516326675	0.07091123965480418	0.9275077029564689	0.04163963682723609	0.9121458874220798	0.911032069978616	0.0007504502258567766	0.7906738939262611	0.20495612407680738	0.9696061774516481	0.12314751303025842	0.977240013303166	366	7	358	0.24112448322608487	86.3225649949384	female	2yr
rh_R_24dv	0.04283879781420765	0.005003598891242556	-1.5710824760800222	3.064709835998863	1.9802735043570387	-0.9310371598463751	-2.0439786297968454	1.1171416226406914	2.0803604894581205	0.11616349249028908	0.002178812714351695	0.04767280433515589	0.3518343424718082	0.04095565835626514	0.2639337762998816	0.03749248039474414	0.911032069978616	0.0024268621618317343	0.639168709975053	0.3820864122401544	0.4118318979157773	0.2869190000617331	0.3393069475724345	366	7	358	0.23633972890572283	84.60962294824876	female	2yr
rh_R_7AL	0.03352459016393443	0.008247358254173363	2.783184554636502	4.832183530749888	-2.7276049309840547	-2.4463291800248856	1.335563296785685	2.627483195210045	-1.2023907498270847	0.005382817742438238	1.350436735235331e-06	0.00637959636049681	0.014431916724006367	0.18169205347360007	0.008601909049342858	0.22921217138602434	0.31720117433559203	0.00017737766613930666	0.43398260371456004	0.20495612407680738	0.7177884121080139	0.12314751303025842	0.7191400628224978	366	7	358	0.23620908833475546	84.56285362384247	female	2yr
rh_R_SCEF	0.030393442622950816	0.00595056822934851	-1.78774847036615	3.556854520465524	2.0833142041543895	-1.3854444334502323	-1.495474385937109	1.5980061702159463	1.5385320077055546	0.07381659785180518	0.0003753218642774983	0.03722259285134187	0.16591661229087873	0.13479067984964793	0.11004160390380133	0.12391858864555695	0.911032069978616	0.0005568299789690753	0.639168709975053	0.22646843452916499	0.5950515378728359	0.15321177158913876	0.5996944812151577	366	7	358	0.23855398998991142	85.40232841638826	female	2yr
rh_R_6ma	0.01679234972677595	0.007674078156294253	0.19760065932350868	4.209973537780532	-0.11922834178331895	-1.9894532740140403	-0.12400484572628266	2.212554121054189	0.24735495870121857	0.8433575189102405	2.5540060066416548e-05	0.9050944533006473	0.046651194406272495	0.9013114383448223	0.026928401031030107	0.8046335289787279	0.9588051193458069	0.00017737766613930666	0.9938087379345808	0.20495612407680738	0.965098260530757	0.12314751303025842	0.9741716972919716	366	7	358	0.24227885563615775	86.73583031774449	female	2yr
rh_R_7Am	0.04498633879781422	0.006927438731486645	-0.48425404211803014	3.2898488270625763	0.6053617908098287	-1.8268612466963372	0.20337403394169984	2.0442194692932842	-0.23334196591433934	0.6282055876730176	0.0010024122196550926	0.5449386330794479	0.06772063429777916	0.8388426936156813	0.04093187064974165	0.8154958737696436	0.9354914875294695	0.0012217953653708537	0.9323484848550674	0.20495612407680738	0.9498192585807874	0.12314751303025842	0.977240013303166	366	7	358	0.24166435146463916	86.5158378243408	female	2yr
rh_R_7PL	0.049573770491803275	0.007745512240241938	0.4337628419214465	4.101502642542201	-0.41110416536895655	-1.860909539544716	0.16476849579133165	2.1309244618037257	-0.21865686695015818	0.6644606673025026	4.1047581846918264e-05	0.6809961558032973	0.06275695239613936	0.8691262017905713	0.033095365774109486	0.8269173510677693	0.9354914875294695	0.0001829586918623662	0.9505380089061387	0.20495612407680738	0.9620412533720699	0.12314751303025842	0.977240013303166	366	7	358	0.2426712777610398	86.87631743845225	female	2yr
rh_R_7PC	0.021404371584699464	0.007622137787554746	1.404651651819415	3.8860145728325812	-1.3897988644569919	-2.134596119098081	1.5531495122512193	2.3504850284136447	-1.5499107694277074	0.16012488925636215	0.00010190339192985969	0.16458996303462714	0.03279401473431513	0.12038741976642198	0.018748961900668673	0.12116293442884353	0.911032069978616	0.0002426909728855869	0.7906738939262611	0.20495612407680738	0.5889222426411453	0.12314751303025842	0.5996944812151577	366	7	358	0.2405291319905514	86.10942925261739	female	2yr
rh_R_LIPv	0.039122950819672146	0.005422829278166665	-0.5272475395886376	3.708770015920325	0.7243547734045247	-1.7357834082711245	-0.6011745615419433	1.8966074555394912	0.8247893174128548	0.5980216993873355	0.00020826848716195683	0.46884795809720237	0.08260213888710645	0.5477237258374443	0.057879765871887284	0.40949121256904686	0.9354914875294695	0.00037696596176314183	0.9028951914771955	0.20495612407680738	0.884914295312952	0.12635505638765596	0.8284034216482414	366	7	358	0.24118479518606106	86.34415667660986	female	2yr
rh_R_VIP	0.05267213114754098	0.008432950504341946	-0.5097467648693207	4.025647648799545	0.5162901703998857	-2.144029598114199	0.8084607448848535	2.3502618216774622	-0.7389832552140447	0.6102288856693363	5.6818715162156394e-05	0.6056517604848094	0.032030515292144915	0.4188253952126755	0.018760209778214385	0.45991716531589033	0.9354914875294695	0.00019578958601324233	0.9461251418951485	0.20495612407680738	0.8455516214968576	0.12314751303025842	0.8839390941943523	366	7	358	0.2420700343269833	86.66107228906002	female	2yr
rh_R_MIP	0.04489344262295084	0.004710706330293414	0.013984053779679173	3.8519409787975447	0.09930100983873034	-1.805919514628769	-0.7010473387650136	2.0125338534720916	0.8567337813940666	0.9888427030348379	0.00011718527098412912	0.9208992766461527	0.07093091240512045	0.4832734729711683	0.04416369177330448	0.3915920292566031	0.9947939504355863	0.00027192992369394064	0.9938087379345808	0.20495612407680738	0.8765846348593156	0.12314751303025842	0.8180592932574527	366	7	358	0.2415919946405537	86.48993408131822	female	2yr
rh_R_1	0.025325136612021834	0.007859786450515494	1.6174391298194886	4.201216565228949	-1.5239156060968146	-2.39206189208472	2.255014971996693	2.646191814129837	-2.231568323034733	0.10578352500250499	2.6548447668137268e-05	0.12752979446769042	0.016754016850055606	0.024132389030127824	0.008140364283941067	0.025643507195364203	0.911032069978616	0.00017737766613930666	0.7906738939262611	0.20495612407680738	0.2990886275605704	0.12314751303025842	0.2917266583963906	366	7	358	0.23819266655495946	85.2729746266755	female	2yr
rh_R_2	0.046259562841530044	0.004471649130134771	1.055665461902509	3.7958790985381663	-0.8634298754793582	-2.731120856015741	1.3168955618574805	3.0559482552736936	-1.6619097280273916	0.29112108182812524	0.00014712118832385703	0.38790115937927805	0.0063119320409282965	0.18787363435790894	0.0022434997035462403	0.09653087587159997	0.9244371194893101	0.00030784896053893783	0.9028951914771955	0.20495612407680738	0.7177884121080139	0.12314751303025842	0.5215548815749133	366	7	358	0.23734227280174533	84.96853366302483	female	2yr
rh_R_3a	0.03313661202185792	0.0038575243122874188	0.9011516943594734	3.819847000629251	-0.5804247756121694	-2.0621932790529427	0.2915208793466404	2.2812204220741905	-0.542955813991387	0.3675076705981939	0.00013353447918590026	0.5616282014552707	0.03918933833450613	0.7706529775798134	0.022535406885817937	0.5871602255985822	0.9354914875294695	0.00029120169557407164	0.9323484848550674	0.20495612407680738	0.9299212596129749	0.12314751303025842	0.9177121055866461	366	7	358	0.24025216540319816	86.01027521434494	female	2yr
rh_R_6d	-0.022292349726775962	0.011796390542954172	-1.0452767402582126	4.130150460397487	1.0142312608652593	-2.1500210970477545	1.5042711163364644	2.407006553918989	-1.3897927218721118	0.2958950845880811	3.6252589566118904e-05	0.3104724152457311	0.03155354604179512	0.13251157296594432	0.016083881219614026	0.16459182883127288	0.9314262662685683	0.0001829586918623662	0.8780633455866549	0.20495612407680738	0.592212214983603	0.12314751303025842	0.6544127454325275	366	7	358	0.23989206815263586	85.88136039864364	female	2yr
rh_R_6mp	0.018740437158469965	0.00835072592122436	-1.1793289297065321	4.2949950663959555	1.2592330594727141	-1.9398554778309152	0.3399282088546583	2.201803894074962	-0.3999778410343303	0.2382672228570366	1.7469722157360805e-05	0.20794616384692854	0.05239725617133026	0.7339105926559508	0.02767916390304691	0.689172837822474	0.911032069978616	0.00017737766613930666	0.832996160707651	0.20495612407680738	0.9206437663447268	0.12314751303025842	0.9483713654834928	366	7	358	0.241246234811531	86.36615206252812	female	2yr
rh_R_6v	-0.000803278688524583	0.0097418178727443	-1.1800476727740015	4.30851700750513	1.3051310765191761	-2.1490754988060448	-0.21848672934613453	2.3806066626368634	0.40832752880737355	0.23798125473060983	1.6435284020773423e-05	0.19184821843027855	0.03162841561882931	0.8270498970175096	0.017284156413196115	0.6830332312356294	0.911032069978616	0.00017737766613930666	0.807547151997219	0.20495612407680738	0.9498192585807874	0.12314751303025842	0.9483713654834928	366	7	358	0.2409045497233514	86.2438288009598	female	2yr
rh_R_p24pr	0.05662841530054644	0.005655136019501508	-0.804034813891935	2.862552399296294	1.2345968655937762	-0.9273693037334604	-0.8353395370479026	0.7911050347342198	1.3451158949126416	0.42137686931384954	0.00420243766318014	0.21698057612575672	0.3537348226389021	0.40352656240010853	0.42888270142617113	0.17858781094845244	0.9354914875294695	0.004487558802569943	0.832996160707651	0.3822447934187539	0.8455516214968576	0.4410668690803237	0.6734248704514562	366	7	358	0.23553085351709765	84.32004555912096	female	2yr
rh_R_33pr	0.0052049180327869	0.007374199144215312	-1.7276952658787985	3.893542571459439	1.6742579012631305	-2.0498001038539524	-0.3917214475950876	2.3209007861059896	0.15373919333236716	0.08404287275902911	9.879085588769704e-05	0.09407992440833028	0.040383941481560034	0.6952640410967821	0.020292199121657715	0.8778153803244786	0.911032069978616	0.00024001536799561293	0.7906738939262611	0.20495612407680738	0.9206437663447268	0.12314751303025842	0.977240013303166	366	7	358	0.23927106876138604	85.65904261657622	female	2yr
rh_R_a24pr	0.053193989071038235	0.006414376553078457	-1.8246170673046895	2.983267028110108	2.033465236488718	-1.347697083260384	-0.5843957860643201	1.3242742243781958	1.0241459043467578	0.06805883604698099	0.0028518905978449217	0.04200554229239438	0.17775583059421995	0.5589540611971937	0.18541198770535383	0.30576636519191547	0.911032069978616	0.0031189860919029052	0.639168709975053	0.23484529443469937	0.884914295312952	0.21375522149470727	0.7330169005745334	366	7	358	0.23704349177816678	84.86157005658369	female	2yr
rh_R_p32pr	0.03683879781420766	0.00537334309319981	-1.4578213554704964	3.935150742173907	2.0115849542597437	-1.153191353397269	-2.7686848394343566	1.3469364721258976	3.0080695617475013	0.144889790330501	8.314449388157302e-05	0.04426370673865436	0.24883185174734002	0.005628304978749032	0.17800069378552685	0.0026291295093837917	0.911032069978616	0.0002229504206305884	0.639168709975053	0.289637075024235	0.16978720019226248	0.20785887467858297	0.1561493025198408	366	7	358	0.2342181554292564	83.85009964367379	female	2yr
rh_R_a24	0.04786885245901642	0.008400290197471566	0.1408469395856143	3.894549386281359	0.14090528104191097	-1.8538773664330785	-0.5090299686359019	2.0708421925000757	0.5259925348100589	0.887990860223509	9.838144696533407e-05	0.8879447701070111	0.06375670667982565	0.6107312180353686	0.03837354582612254	0.5988933938078742	0.9612839515011866	0.00024001536799561293	0.9938087379345808	0.20495612407680738	0.9043440316377399	0.12314751303025842	0.9177121055866461	366	7	358	0.24133089653503928	86.39646095954407	female	2yr
rh_R_d32	0.0452049180327869	0.0053914882966074945	-0.3811404043422706	3.6821943011815303	0.7099881481191664	-1.6143289150366034	-0.8609248071712803	1.7868464316869621	1.0596952273799698	0.7030990677409138	0.00023123506377219298	0.4777114858059903	0.10645610144527143	0.389279457785194	0.07396231246917041	0.28928327475636006	0.9371220484734205	0.00040438209220064665	0.9101660940093079	0.20516923230237644	0.8454330720945948	0.13059134417195414	0.7253833316505005	366	7	358	0.24026322981560078	86.01423627398506	female	2yr
rh_R_8BM	0.042732240437158474	0.006678029331389675	-0.15760798152409433	3.6846242481700178	0.21089815315384447	-1.4851356376963323	-0.6933483796521579	1.7330394417316468	0.5857080195900919	0.8747657138403784	0.00022904027783781375	0.8329667452869807	0.13750789733426272	0.488090948734089	0.08308865867582722	0.558071743950437	0.9588051193458069	0.00040248825522955624	0.9821953152895342	0.2109231306567928	0.8765846348593156	0.13099264627572224	0.9174210989605137	366	7	358	0.2421465488654581	86.688464493834	female	2yr
rh_R_p32	0.049579234972677605	0.00689494662489458	-0.06573462079781837	3.5902108624885334	0.4134264623582234	-1.6013188509153204	-0.865328307112722	1.7907445099232198	0.8892443087278399	0.9475891086000102	0.00033041056251305843	0.6792941900750551	0.10930631586948672	0.3868586182861089	0.07333430354762632	0.37387179457901165	0.9900750942451073	0.0005046777368342917	0.9505380089061387	0.20516923230237644	0.8454330720945948	0.13059134417195414	0.8151937645706815	366	7	358	0.24029385334772596	86.0251994984859	female	2yr
rh_R_10r	0.0654398907103825	0.007747729264926544	0.7649437710982258	3.9138844279291956	-0.5480225651879409	-1.8993285669035582	0.3103517085127995	2.09188395510776	-0.4007758005023708	0.44430502798285987	9.082311881393587e-05	0.5836764087421312	0.05752128911271462	0.7562935132498394	0.0364488977149862	0.6885851971675481	0.9354914875294695	0.0002342087924542543	0.9412686174014638	0.20495612407680738	0.9299212596129749	0.12314751303025842	0.9483713654834928	366	7	358	0.2411021797950195	86.31458036661698	female	2yr
rh_R_47m	0.0435245901639344	0.007312893657362961	0.15293651136575218	3.631222854214982	0.1546181810305264	-1.3854261996512693	-2.255844839922097	1.5771730591022992	2.1132166002252535	0.878448342680766	0.00028208147024009366	0.8771223359812702	0.16592218438025974	0.02408035003746947	0.11475571019105617	0.03458223310631354	0.9588051193458069	0.00045383774323072844	0.9938087379345808	0.22646843452916499	0.2990886275605704	0.15649437708417865	0.339197724929852	366	7	358	0.23792638458314225	85.17764568076494	female	2yr
rh_R_8Av	0.03337978142076503	0.006034811934876009	0.6887563658825088	4.12170518636301	-0.5995038461483014	-1.8763698167576	0.3368162212525985	2.090154929574091	-0.4154077477407044	0.49097659866809307	3.7607829268085516e-05	0.5488369460495424	0.060604516202695614	0.7362554440640425	0.03660388470325804	0.6778434358730016	0.9354914875294695	0.0001829586918623662	0.9323484848550674	0.20495612407680738	0.9206437663447268	0.12314751303025842	0.9483713654834928	366	7	358	0.24191743805416221	86.60644282339008	female	2yr
rh_R_8Ad	0.03353005464480875	0.005246494714085855	-0.4357322531788154	3.7528948687864445	0.4950219503454236	-1.2291816834679077	-1.563398477968682	1.4896261433424043	1.4300032088938412	0.66303100188203	0.00017480417744186562	0.6205846261876484	0.2190036947633256	0.1179588979380627	0.13632256401081264	0.1527160980938544	0.9354914875294695	0.00033438621657755043	0.9461251418951485	0.2669337963108548	0.5889222426411453	0.17315357253303218	0.6513691670637901	366	7	358	0.24089844441343689	86.2416431000104	female	2yr
rh_R_9m	0.05146721311475411	0.004983364125469542	0.18269544670414728	3.2911591797745583	0.03630829623949976	-1.4324889442513555	-0.18676597985163917	1.5610616157957136	0.2909192802710807	0.8550369886357514	0.0009977543756653974	0.9710365348604306	0.15200393990313837	0.8518441216727457	0.11850921356027276	0.7711130552401768	0.9588051193458069	0.0012202266351043036	0.9938087379345808	0.22294230352014507	0.9569945758829956	0.15872169666908412	0.9708955987782294	366	7	358	0.24177731120411655	86.55627741107374	female	2yr
rh_R_8BL	0.02207650273224042	0.00810601579151574	-1.0833309550365842	3.6039779256283833	1.2498814092208357	-1.557549672160065	-1.1691183625590378	1.7328228172358346	1.384142448625811	0.27866155016112026	0.0003133836840908893	0.21134287153938658	0.11934003694833309	0.24235594663299553	0.08312716601773712	0.16631484138064234	0.916139176104902	0.00048796594690265777	0.832996160707651	0.20516923230237644	0.7424928855047743	0.13099264627572224	0.6544127454325275	366	7	358	0.2406819200003658	86.16412736013096	female	2yr
rh_R_9p	0.04349453551912568	0.006700405767633757	-0.42211752945259196	3.1714685461499865	0.5917498246566855	-1.2001204320288699	-1.1692315451217432	1.3483279814119273	1.1651062102842524	0.6729392335947646	0.0015167029208769363	0.5540181268203519	0.23009257138194705	0.24231035493103514	0.17755291619553815	0.24397600336746916	0.9354914875294695	0.00174300462653159	0.9323484848550674	0.27350841156472794	0.7424928855047743	0.20785887467858297	0.7191400628224978	366	7	358	0.24147453541097796	86.44788367713011	female	2yr
rh_R_10d	0.06934153005464483	0.006884180983677573	-0.5661665587648942	3.519794657072821	0.5459986271740239	-0.8497020001611307	-1.6830656221674738	1.0348246715868827	1.697399608916887	0.5712805606450652	0.00043188102102353454	0.58506688088	0.39549078613047595	0.09236238862304953	0.30075079881046307	0.08962113646041957	0.9354914875294695	0.0006196000880206241	0.9412686174014638	0.41739843900650814	0.530717217167364	0.3221058851165315	0.5203854556604001	366	7	358	0.24083951696903022	86.22054707491282	female	2yr
rh_R_8C	0.026568306010928962	0.00410318095649541	0.6792981522783784	3.8890751094637652	-0.4274069127776291	-1.8766915767543715	-0.27542312534038327	2.132308616864977	0.11019111081365578	0.49694896695582147	0.00010062697451541375	0.6690829732739172	0.0605603777720451	0.7829911794105308	0.0329814841455185	0.9122578118871584	0.9354914875294695	0.0002418953748886838	0.9461251418951485	0.20495612407680738	0.9354548084046604	0.12314751303025842	0.977240013303166	366	7	358	0.240391791396773	86.06026132004473	female	2yr
rh_R_44	0.030830601092896166	0.005386035941851103	0.9740859658804512	4.073889611071241	-1.0232741089689654	-1.972917744119842	0.028003561229490114	2.1716055020765315	-0.08275407765969413	0.3300138571397241	4.623440262813012e-05	0.30617826177169527	0.048504934653379586	0.9776593108116451	0.029885431659980016	0.9340470845383851	0.9339105265915322	0.0001829586918623662	0.8780633455866549	0.20495612407680738	0.9783044191895304	0.12314751303025842	0.977240013303166	366	7	358	0.2420554842202892	86.65586335086351	female	2yr
rh_R_45	0.04314207650273224	0.00456160155956727	-0.5701515860141663	3.0803543622353766	0.6555875093210166	-1.5463971622701163	-0.039424209947257545	1.628187379257827	0.170734852529483	0.568574889528752	0.002067544420826293	0.5120895644059054	0.1220086790804937	0.9685521781644287	0.1034851600518339	0.8644322568234006	0.9354914875294695	0.0023171860072418514	0.9293184353617859	0.20677086852967563	0.9783044191895304	0.14984651175505548	0.977240013303166	366	7	358	0.2422298100173074	86.71827198619604	female	2yr
rh_R_47l	0.037448087431693984	0.005130379257827867	-1.3977456219182267	2.22982675021438	1.6967469142523743	-0.5466057686859533	-1.6621318923511275	0.5375909655157326	1.9654831937171382	0.1621894689767589	0.02575894677852051	0.08974451896018218	0.5846496050407761	0.09648633223220059	0.5908594688160022	0.049358338960827815	0.911032069978616	0.02597420260118224	0.7906738939262611	0.5945032500695532	0.5384215767182252	0.5991348115165064	0.4057892776609134	366	7	358	0.23804843052966915	85.22133812962156	female	2yr
rh_R_a47r	0.05661748633879782	0.005195528927169218	-0.37387066075083236	3.3362295515238474	0.44294336660825356	-1.3014940197342886	-0.8820139295377775	1.530566744511048	0.8549245688737956	0.7085005454560798	0.0008492301099211114	0.6578066987810313	0.19308941018720926	0.37776927458045384	0.1258765059759846	0.3925929081438907	0.9371220484734205	0.0010697131304547524	0.9461251418951485	0.2452574262728763	0.8454330720945948	0.1627403398689515	0.8180592932574527	366	7	358	0.2422654583264745	86.73103408087786	female	2yr
rh_R_6r	0.017877049180327873	0.003666370770318297	-0.8783595430877764	3.3439029155282665	0.6854443867473837	-1.2771716575763727	-1.0079490440683259	1.5745238210557455	0.7627986519419186	0.37974863226392386	0.0008260864069866593	0.49306354284397413	0.2015416508181309	0.313478925274408	0.11536639885405282	0.4455834852042223	0.9354914875294695	0.0010492746643128794	0.9248134845052779	0.25183351746739496	0.7878244884039738	0.15649437708417865	0.8672108690533789	366	7	358	0.240234690298065	86.00401912670728	female	2yr
rh_R_IFJa	0.03597267759562842	0.004779932637650895	0.03356811236229071	3.7156850839373847	0.1672897787850765	-1.4884900721332994	-0.8046481809688067	1.7625907487243773	0.674037797708981	0.9732215505791365	0.0002026538582316022	0.8671420461591595	0.13662169841062458	0.4210227302765924	0.07796953851463066	0.5002872836001111	0.9934063784459511	0.0003686467169841206	0.9933715845241005	0.2109231306567928	0.8455516214968576	0.13099264627572224	0.8946610038457089	366	7	358	0.2410407254990824	86.29257972867151	female	2yr
rh_R_IFJp	0.030308743169398897	0.006189755905098107	0.0559974464205746	3.74655245881655	0.021724004849591104	-1.8933728134480365	-0.03798526938067974	2.1278333201583584	-0.12073087883294545	0.955343841432309	0.00017928152521803534	0.9826681151887202	0.058308308209107526	0.969699426883689	0.03335090568129433	0.9039042001132951	0.9900750942451073	0.0003345356295305608	0.9938087379345808	0.20495612407680738	0.9783044191895304	0.12314751303025842	0.977240013303166	366	7	358	0.24210835866721364	86.6747924028625	female	2yr
rh_R_IFSp	0.041950819672131164	0.004055497844264429	-0.6850876782753015	3.020563340018006	0.7200674838702258	-1.4290837275916795	-0.49648735407923167	1.7936014256738886	0.15626652386304038	0.49328859512160694	0.0025230493036492007	0.47148344657892016	0.15298016991854588	0.6195506073098329	0.07287680882958758	0.87582294222586	0.9354914875294695	0.002784584902198203	0.9030529505903125	0.22294230352014507	0.9043440316377399	0.13059134417195414	0.977240013303166	366	7	358	0.23995442043026866	85.90368251403618	female	2yr
rh_R_IFSa	0.045013661202185785	0.004170649580784503	-2.066225999587717	1.73112129230262	2.1113436997774166	-0.8287047593457083	-1.0090493092511017	0.9019021837197649	1.1379445823585594	0.03880714498260798	0.08343013348677607	0.03474278046794941	0.407271492001514	0.3129509867433188	0.36710883124740934	0.25514362357179277	0.8427606821015869	0.08366124188978653	0.639168709975053	0.42733994233202344	0.7878244884039738	0.38408496217214505	0.7191400628224978	366	7	358	0.23983381015043886	85.8605040338571	female	2yr
rh_R_p9-46v	0.04345081967213114	0.004860962750818085	0.1916283074114113	3.4104453114038886	-0.08800033917698444	-1.8043543413451906	0.1425038613842611	2.0562997559901826	-0.28428894353627865	0.848033367317759	0.0006485688962030633	0.9298764065653592	0.07117577593505492	0.8866820295558286	0.03975363181296969	0.7761889585289471	0.9588051193458069	0.0008631688986231946	0.9938087379345808	0.20495612407680738	0.965098260530757	0.12314751303025842	0.9708955987782294	366	7	358	0.24181822068025496	86.57092300353126	female	2yr
rh_R_46	0.040366120218579236	0.004604697689384167	0.9918219684008936	3.76348781361747	-0.8041415960319616	-1.6834558797618457	0.04533728219190717	1.8845627873011197	-0.12271075397955196	0.32128437919523745	0.00016755989590090288	0.42131520407324363	0.0922868735483967	0.9638384710857	0.059488890383930425	0.9023361477860777	0.9339105265915322	0.0003296558821528632	0.9028951914771955	0.20495612407680738	0.9783044191895304	0.12635505638765596	0.977240013303166	366	7	358	0.2411682961119295	86.33825000807076	female	2yr
rh_R_a9-46v	0.049106557377049186	0.005211694057950962	-0.03234507562808552	3.279391937236514	0.11695790242358918	-2.209212830636396	0.7739046296361033	2.3995478253285953	-0.8844361400116684	0.9741968628406427	0.001040310436855762	0.906893413455321	0.027159840866105456	0.43898719161078703	0.016415335320422022	0.37646082108136414	0.9934063784459511	0.0012595062814106553	0.9938087379345808	0.20495612407680738	0.8455516214968576	0.12314751303025842	0.8151937645706815	366	7	358	0.24176558092063277	86.55207796958652	female	2yr
rh_R_9-46d	0.044169398907103814	0.004114845345998053	0.9268200289256476	3.56119540620316	-0.6445425487978493	-1.438754483411423	-0.5099351083196432	1.743022846760572	0.19307220009679676	0.35401998401797374	0.00036917020309868483	0.5192236758192965	0.15022009663885763	0.6100969246045271	0.081329624090691	0.8469024241189791	0.9354914875294695	0.0005499572572910449	0.9293184353617859	0.22294230352014507	0.9043440316377399	0.13099264627572224	0.977240013303166	366	7	358	0.23847181056944777	85.3729081838623	female	2yr
rh_R_9a	0.04671311475409837	0.007345110386045686	0.897150965684549	4.1183213566808226	-0.5860158478749048	-1.6336833084749534	-0.29249405787238947	1.9139695928752776	0.10924346896597788	0.3696383661482634	3.8164225260920596e-05	0.5578648650390983	0.1023253649369664	0.7699089024762015	0.0556240411152391	0.9130093833525008	0.9354914875294695	0.0001829586918623662	0.9323484848550674	0.20516923230237644	0.9299212596129749	0.12584939302322848	0.977240013303166	366	7	358	0.23951836485417782	85.74757461779566	female	2yr
rh_R_10v	0.05679508196721311	0.007934846613914023	-0.8711505178826862	3.591118902456686	0.9759559314744263	-1.5785064512449318	-0.4166958500222661	1.841752913272462	0.3268643921067078	0.3836719737043427	0.00032926136911619206	0.32908630312867515	0.11444930724017391	0.6769008902211053	0.06551130047758884	0.7437704540245371	0.9354914875294695	0.0005046777368342917	0.8780633455866549	0.20516923230237644	0.9206437663447268	0.12635505638765596	0.9616390193212325	366	7	358	0.24171574863404402	86.53423801098778	female	2yr
rh_R_a10p	0.049617486338797825	0.006579043397220632	-0.6327448478442081	3.2302732204928803	0.8348039651259369	-1.6936476785478045	-0.44342927104648205	1.9332979093929368	0.25856293282233067	0.5269002778449745	0.0012367197213205275	0.40382809297429156	0.090332252260164	0.6574552677220462	0.05319950921858529	0.7959724861519563	0.9354914875294695	0.001458281886377951	0.9028951914771955	0.20495612407680738	0.9206437663447268	0.12569637646188206	0.9741716972919716	366	7	358	0.24059048515043743	86.1313936838566	female	2yr
rh_R_10pp	0.05515027322404372	0.0074632822465824445	-0.4758856333233122	3.5987210615072045	0.83201322885494	-1.5706603833092507	-0.7897746273746629	1.8881966500291119	0.6655846561022518	0.6341558579048536	0.0003197859584483944	0.40540147752042033	0.1162615559934018	0.4296593993606963	0.05899955539326966	0.5056766165808586	0.9354914875294695	0.000492606455141782	0.9028951914771955	0.20516923230237644	0.8455516214968576	0.12635505638765596	0.8946610038457089	366	7	358	0.23932080294302654	85.67684745360347	female	2yr
rh_R_11l	0.05681420765027324	0.007761661016564671	0.14985583794419144	3.4257734136948375	0.21777784269938588	-0.8862950810510406	-1.9399829598609706	1.1573770888809978	1.718060525323621	0.880878354391517	0.0006130515714936315	0.8276022091900636	0.37545853900538095	0.052381760808989576	0.2471183304229304	0.08578557603238052	0.9588051193458069	0.0008242731986505383	0.9790588226366111	0.40093212719748644	0.431294330967249	0.27273425491799025	0.5184295983149201	366	7	358	0.23764856514048943	85.07818632029522	female	2yr
rh_R_13l	0.03677322404371585	0.009224162421333714	-1.4294364115254632	3.4055053316120483	1.4985004654841223	-1.8908857907883563	-1.1612128989443906	2.1141031727237385	1.0306995175202263	0.15287883928561508	0.0006604172396401713	0.13400327178047797	0.058639591614723284	0.2455553304121597	0.03450645627383357	0.30268175109167295	0.911032069978616	0.0008681950814291739	0.7906738939262611	0.20495612407680738	0.7424928855047743	0.12314751303025842	0.7304719593012374	366	7	358	0.24020904605753488	85.99483848859748	female	2yr
rh_R_OFC	0.04610655737704918	0.007572066044180125	1.219059446893208	3.943361693903002	-1.182634527071489	-2.7872756606153395	2.0057999653144365	3.0274685453875634	-2.268973886808304	0.22282163030028435	8.034733624254366e-05	0.23695402259200082	0.005315324289028821	0.044877594375115806	0.0024661137821750086	0.023269913905738446	0.911032069978616	0.000222711548473537	0.8409544723363166	0.20495612407680738	0.42751813588926113	0.12314751303025842	0.2917266583963906	366	7	358	0.23858114045886242	85.41204828427273	female	2yr
rh_R_47s	0.043893442622950835	0.008767003772572855	-0.9573112944344246	3.272154405725094	1.074173086448948	-1.7629932071286967	0.34011618856047177	1.9112056276977585	-0.09776451800038935	0.33841015628928617	0.0010673126930557826	0.28274511247226297	0.0779016353506543	0.7337690310348005	0.05597816095850548	0.9221192829037179	0.9351486761581801	0.0012836119431434993	0.8780633455866549	0.20495612407680738	0.9206437663447268	0.12586393954645334	0.977240013303166	366	7	358	0.24108140325665658	86.30714236588304	female	2yr
rh_R_LIPd	0.0479207650273224	0.0060006242047401966	-0.801892968745787	3.6546344815429905	0.8201865848734049	-1.60540056589148	-0.7242769505039373	1.8543418130867484	0.6075646212107996	0.42261487373991935	0.00025754863839237046	0.4121097483631492	0.108405679962756	0.468895724745098	0.06369027366203849	0.543476271295757	0.9354914875294695	0.000427672509624028	0.9028951914771955	0.20516923230237644	0.8660216957026811	0.12635505638765596	0.9099006943722775	366	7	358	0.2417416924564053	86.5435258993931	female	2yr
rh_R_6a	0.01898360655737706	0.00462301553506669	-0.7162927291555228	3.6748782287911697	0.8518607354305714	-1.5967767330680651	-0.7373455152052857	1.8090003687065044	0.7493340605208979	0.4738106154024079	0.00023796288245774336	0.39429139186253015	0.1103154840972214	0.46091225990164475	0.07045094607348619	0.4536558835104525	0.9354914875294695	0.0004063328464608637	0.9028951914771955	0.20516923230237644	0.855642246586643	0.1294580836477259	0.8782001595229081	366	7	358	0.2417771453480234	86.55621803459235	female	2yr
rh_R_i6-8	0.013748633879781414	0.008990114787469911	-0.8070378083156236	3.9732362001747275	0.8954458923855119	-1.9669872210069765	-1.3914321849426654	2.187344046385869	1.4378203562043634	0.41964470084593675	7.090267616259463e-05	0.370548777530745	0.04918468403914293	0.16409441052960638	0.028717417555032262	0.15048503202229593	0.9354914875294695	0.00021193698779580153	0.9028951914771955	0.20495612407680738	0.6750247342240626	0.12314751303025842	0.6513691670637901	366	7	358	0.2413508442558165	86.4036022435823	female	2yr
rh_R_s6-8	0.026234972677595628	0.007731337161970898	1.0261674073726075	4.257317433048526	-0.9682305927051753	-2.083130347650691	0.6516322820861072	2.2974947499583838	-0.5681733195452942	0.3048126814038844	2.0689449198573586e-05	0.33292921942620723	0.03723934383041682	0.5146384172191307	0.02159056221895328	0.5699172861351689	0.9339105265915322	0.00017737766613930666	0.8780633455866549	0.20495612407680738	0.8787693727987045	0.12314751303025842	0.9177121055866461	366	7	358	0.2417393730765487	86.54269556140444	female	2yr
rh_R_43	0.028904371584699447	0.005208776683641888	-1.363318146103722	3.781585303114973	1.4741761862699558	-1.0921863608400926	-1.9844154395844666	1.204952254265254	2.28178771781293	0.17278226552614873	0.00015583280444554174	0.14043415985515373	0.27475119620861377	0.04720954623865938	0.22822173438227422	0.02250187626599303	0.911032069978616	0.0003194379819072337	0.7906738939262611	0.30888177958856583	0.4311596894399622	0.2534241344981082	0.2917266583963906	366	7	358	0.2378755468876063	85.15944578576305	female	2yr
rh_R_OP4	0.04040710382513661	0.005373566577913908	-1.1422153663613936	3.3142344203707945	1.2356497637903372	-1.2035660806352821	-1.1385208852197208	1.4280277434863127	1.1058899303333536	0.2533645102278429	0.000918944299667998	0.21658877840097102	0.22875733622712202	0.25490304298913524	0.15328387325662401	0.26877416377028507	0.911032069978616	0.0011431540772502242	0.832996160707651	0.27350841156472794	0.7424928855047743	0.18649873626538988	0.7191400628224978	366	7	358	0.24123794939210466	86.36318588237346	female	2yr
rh_R_OP1	0.04744535519125682	0.0075115353599388215	0.7977155673199963	4.013920216841052	-0.8392330937881943	-1.992299659145255	0.11772458433291581	2.245202609508585	-0.3200230571934371	0.42503556788666086	5.971853922565471e-05	0.40133851983001656	0.04633818908589928	0.9062858867495995	0.024755128665024922	0.748950851857523	0.9354914875294695	0.00019833129540997252	0.9028951914771955	0.20495612407680738	0.965098260530757	0.12314751303025842	0.9628107906315794	366	7	358	0.24185038828594055	86.58243900636671	female	2yr
rh_R_OP2-3	0.04823497267759564	0.006112348476250748	-0.8792670228653524	3.117477604586588	1.0099979960640733	-0.8348882393366956	-2.4636175038168466	0.869359344891125	2.7189825909872756	0.379256511801621	0.001824058047940724	0.31249625013358273	0.4037806370896043	0.013754280351082313	0.38465061265342393	0.0065483054481623205	0.9354914875294695	0.002069934211142765	0.8780633455866549	0.4249086936815022	0.2534624016725539	0.4001250625877571	0.1823451209411354	366	7	358	0.23734246036244003	84.96860080975351	female	2yr
rh_R_52	0.036081967213114755	0.006149088130289843	2.740545741445141	4.723143033815647	-2.687770487350748	-2.3538834218360787	-1.2879032588388013	2.7410286171566125	0.8804909144143634	0.006133724365605371	2.322273986193518e-06	0.007193081829523094	0.018578436614751326	0.19777964095025546	0.006124717286603702	0.37859342494376347	0.31720117433559203	0.00017737766613930666	0.43398260371456004	0.20495612407680738	0.7276282433489186	0.12314751303025842	0.8151937645706815	366	7	358	0.23280537579987376	83.34432453635482	female	2yr
rh_R_RI	0.04974316939890709	0.00454705653883137	0.9814686151708686	4.076493338990472	-0.7592652239303481	-1.387386364863217	-1.0717747426187016	1.6546744145834726	0.876341491962272	0.3263617040209079	4.571996461506942e-05	0.44769391607536224	0.16532398049223063	0.28382122022792244	0.09799055969055648	0.3808444149605136	0.9339105265915322	0.0001829586918623662	0.9028951914771955	0.22646843452916499	0.7610613460926513	0.14658091986769192	0.8151937645706815	366	7	358	0.24014998623515635	85.97369507218598	female	2yr
rh_R_PFcm	0.03212021857923497	0.005186317276796208	0.16995295816363407	3.975213286353535	-0.10150117047117833	-1.3133073274132026	-1.167681201828485	1.4771540091726767	1.1072846050961276	0.8650471322869229	7.031621022215852e-05	0.9191526284573344	0.1890794104472191	0.24293538215085075	0.1396343587445002	0.2681708982106853	0.9588051193458069	0.00021193698779580153	0.9938087379345808	0.24358272804944242	0.7424928855047743	0.17490532133394143	0.7191400628224978	366	7	358	0.24170693585176298	86.53108303493114	female	2yr
rh_R_PoI2	0.0697814207650273	0.014988308569330058	-0.846813887603621	3.6068990526997466	0.8235120676977497	-1.7893864811535238	-0.3560984185663571	1.9909736324728016	0.28233856129284984	0.39709886621717927	0.00030987814481347613	0.4102168575067652	0.07355259499202033	0.7217668615107709	0.04648378613752789	0.7776839201516215	0.9354914875294695	0.0004871909818597137	0.9028951914771955	0.20495612407680738	0.9206437663447268	0.12314751303025842	0.9708955987782294	366	7	358	0.2420863498065741	86.66691323075352	female	2yr
rh_R_TA2	0.004866120218579223	0.00672765599525115	0.553770178002183	4.245531425148232	-0.5115931359428592	-1.5636930979287997	-1.197109527582121	1.7346744575585344	1.1075246335199775	0.5797361401626044	2.1807594093953618e-05	0.6089357904050383	0.11788965942935269	0.2312638668707806	0.08279848295503381	0.26806716798952646	0.9354914875294695	0.00017737766613930666	0.9461251418951485	0.20516923230237644	0.7424928855047743	0.13099264627572224	0.7191400628224978	366	7	358	0.24109342268651204	86.31144532177132	female	2yr
rh_R_FOP4	0.037325136612021845	0.005939435519816485	-0.4905754426991551	3.3356368697421157	0.7385462250894109	-1.0100230996035051	-2.5989120465386515	1.063612802409157	2.795857613524307	0.6237267587690181	0.0008510424905275377	0.46018258813569923	0.31248422310085644	0.009351973159018319	0.2875041403591102	0.005176219973033396	0.9354914875294695	0.0010697131304547524	0.9028951914771955	0.3448758803735062	0.19971325090732384	0.30975148455356516	0.1561493025198408	366	7	358	0.2367792079371019	84.76695644148248	female	2yr
rh_R_MI	0.05303825136612023	0.008137819093091966	-1.2507856334784921	2.8564188030303477	1.642477133788747	-0.9030732310343238	-2.983555120781683	0.9993185607757814	2.904687731048874	0.2110126977628255	0.004284495757919402	0.10049116117151409	0.36648703008079475	0.002849207102817017	0.31764039690988977	0.003676196684816419	0.911032069978616	0.00456172783637301	0.7906738939262611	0.39367449522031955	0.13303416659233072	0.3381935990628826	0.1561493025198408	366	7	358	0.23437392217297778	83.90586413792605	female	2yr
rh_R_Pir	0.015601092896174854	0.01751542554984752	-1.3750723383204035	4.276216755543942	1.9808106912780952	-1.7703013723602137	-1.148050062947543	2.0031091468785083	1.147372679156718	0.16910901916413934	1.9009614616188327e-05	0.04761250739855966	0.07667694958625632	0.2509478974350231	0.04516557442360771	0.25122762774752383	0.911032069978616	0.00017737766613930666	0.639168709975053	0.20495612407680738	0.7424928855047743	0.12314751303025842	0.7191400628224978	366	7	358	0.23539554381597064	84.2716046861175	female	2yr
rh_R_AVI	0.04201912568306011	0.006216237720194446	-0.2967898196096444	3.697965624056051	0.4594719409964253	-0.9037660980716222	-2.391783817896774	1.0140143332324407	2.4809758278181664	0.766626978254596	0.00021733431235328903	0.6458952970203637	0.3661194419087015	0.016766714908859007	0.3105759130018302	0.013102325791311934	0.9439420616604209	0.00039062043783352806	0.9461251418951485	0.39367449522031955	0.2696508487787472	0.3316474351228983	0.23715209682274602	366	7	358	0.23859304231152362	85.41630914752544	female	2yr
rh_R_AAIC	0.03604371584699453	0.011811193799890195	-1.5951347311074802	3.741345529409932	1.3926099517795583	-1.5978812901268544	-0.8459374556367036	1.7459774566088337	1.1349399800973627	0.11068211035419696	0.00018303766551274825	0.16373777198547024	0.11006939874834962	0.39758763611974723	0.0808148691773115	0.25640046708294595	0.911032069978616	0.0003380593618143616	0.7906738939262611	0.20516923230237644	0.8455516214968576	0.13099264627572224	0.7191400628224978	366	7	358	0.23872980494874696	85.4652701716514	female	2yr
rh_R_FOP1	0.041844262295081966	0.006767014510680445	-0.5285516538726193	3.4617953596242526	0.64904781329968	-1.1992206238413323	-1.3953941527939544	1.3388832827519273	1.459514516511072	0.5971165056602565	0.00053658498520404	0.5163074718657874	0.23044216996475697	0.1628970136092064	0.18060867269552128	0.14442354814646644	0.9354914875294695	0.0007442289833098179	0.9293184353617859	0.27350841156472794	0.6750247342240626	0.20955237024288045	0.6513691670637901	366	7	358	0.24132371692439544	86.39389065893357	female	2yr
rh_R_FOP3	0.024816939890710377	0.006271096133640765	-1.0931749574594047	3.2452639487876387	1.377444394580637	-1.723816147684286	-3.3516885256348345	1.872731579764044	3.3607110659976356	0.2743169900135932	0.0011734180386801685	0.16837489528307048	0.08474103858338473	0.0008032033038094616	0.06110546023083683	0.0007774210572473339	0.916139176104902	0.0014019053795452838	0.7906738939262611	0.20495612407680738	0.13303416659233072	0.12635505638765596	0.1561493025198408	366	7	358	0.2352587635655243	84.22263735645771	female	2yr
rh_R_FOP2	0.037734972677595645	0.006613232199566382	-0.4250105359400141	3.47801935939289	0.6644013809257525	-1.5132193410734314	-0.9396906712413892	1.6097612162859503	1.1792204927197985	0.670828994228586	0.0005051334411871161	0.5064334492645128	0.13022395295156522	0.3473762516390573	0.10744999507807892	0.23831038800727022	0.9354914875294695	0.0007106320153523201	0.9293184353617859	0.20984303928210477	0.8295505522779223	0.15226196706531725	0.7191400628224978	366	7	358	0.24033773838174718	86.04091034066548	female	2yr
rh_R_PFt	0.03226775956284153	0.006102164215350767	0.41585738640580294	4.074840436986769	-0.49082449084654284	-1.68996578660026	-0.09855498009023031	1.8822882175566331	0.07512605132474898	0.6775143634955754	4.604590784493475e-05	0.6235505866162897	0.0910345003207441	0.9214916166062916	0.05979689339991093	0.9401144204307706	0.9354914875294695	0.0001829586918623662	0.9461251418951485	0.20495612407680738	0.9668984498883408	0.12635505638765596	0.9807533723225906	366	7	358	0.24245390400899894	86.79849763522162	female	2yr
rh_R_AIP	0.048959016393442634	0.004154685868523875	0.34903831167303234	3.477309643907522	-0.29594501221556746	-1.7327081595878047	0.27919752060012293	1.955621003117203	-0.3681845827036728	0.7270605475376214	0.0005064725413284491	0.767272075106165	0.08314755350298268	0.7800932462907354	0.05050981682999964	0.7127356053768688	0.9371220484734205	0.0007106320153523201	0.9683795501842462	0.20495612407680738	0.9350786594610802	0.12314751303025842	0.95206748762519	366	7	358	0.2424807397799712	86.8081048412297	female	2yr
rh_R_EC	0.015590163934426244	0.01255611508724789	-0.7538055715654055	4.186602064349252	1.0308491227126018	-1.7981243434581522	-1.9396477352467156	2.0786773204997315	1.9561845447116963	0.4509659779552071	2.8316163329820417e-05	0.30261157830573004	0.07215730533308352	0.05242251536618496	0.037647018883279953	0.05044341849375995	0.9354914875294695	0.00017737766613930666	0.8780633455866549	0.20495612407680738	0.431294330967249	0.12314751303025842	0.4057892776609134	366	7	358	0.2392900437866526	85.66583567562164	female	2yr
rh_R_PreS	0.03424863387978142	0.0083744700841418	-1.9249522140109496	3.2515685380521373	2.0938461539473336	-1.566930728480024	-0.11338178870038444	1.6007532780677536	0.6451371717652057	0.05423533677272192	0.001147701005966836	0.03627368721612462	0.11713088418117806	0.9097278771136257	0.10943157561373099	0.5188382969400063	0.9096393657285928	0.0013757210733774659	0.639168709975053	0.20516923230237644	0.965098260530757	0.15295069641764716	0.8946610038457089	366	7	358	0.23727260809044992	84.94359369638107	female	2yr
rh_R_H	0.0017267759562841533	0.0011592769428114252	-0.9088364940703078	3.935758378395859	0.9833278657374547	-1.5528682509544705	-0.7444752834972406	1.7234730827948155	0.8071645482614354	0.3634364398005402	8.293438219399844e-05	0.3254460997476557	0.12045461312942196	0.4565889887863389	0.08480300873779104	0.4195716876780081	0.9354914875294695	0.0002229504206305884	0.8780633455866549	0.20568193373986204	0.8544350994303994	0.13175403074283415	0.843805282996883	366	7	358	0.24204001307353984	86.65032468032726	female	2yr
rh_R_ProS	0.05892896174863389	0.006468617576178722	-1.2133517477413784	3.5001464628579675	1.4437122071565367	-1.2966316911040434	-1.7338177861658655	1.562288601343748	1.7360205108472535	0.22499536611753224	0.0004650025923783724	0.14881994620198344	0.19475794292263426	0.08295041879239265	0.1182200160643545	0.0825602079586629	0.911032069978616	0.0006601213272194933	0.7906738939262611	0.24651180188109653	0.5164831559511406	0.15872169666908412	0.5184295983149201	366	7	358	0.23968697490699117	85.80793701670284	female	2yr
rh_R_PeEc	0.017341530054644807	0.008835930935122513	-1.4741612420287584	4.045892519760557	1.6006273267975764	-2.0795506719909884	-0.7852115093598036	2.3226143625481335	0.7992484544531993	0.14043818253363619	5.212414590169769e-05	0.10945948600353063	0.037566765465709646	0.4323295684947214	0.020199878455398987	0.4241463608439002	0.911032069978616	0.00019452516305582025	0.7906738939262611	0.20495612407680738	0.8455516214968576	0.12314751303025842	0.8482927216878005	366	7	358	0.24068518628080154	86.16529668852695	female	2yr
rh_R_STGa	0.008822404371584694	0.012696391773700664	0.29303057215746464	4.230585551611123	-0.17381856068274992	-1.739286479919315	-0.8852211414241026	1.9573645909491766	0.9420727001491768	0.7694987836498899	2.3308377366362274e-05	0.8620080571222761	0.08198438427235274	0.37603737199018983	0.050304618450764456	0.34615542029799407	0.9439808195019566	0.00017737766613930666	0.9933715845241005	0.20495612407680738	0.8454330720945948	0.12314751303025842	0.7930902667586953	366	7	358	0.2416918395296094	86.52567855160018	female	2yr
rh_R_PBelt	0.03031147540983606	0.004964676853253334	-0.06291206945636535	4.153203968017599	0.2910035946427386	-1.5400676390516357	-2.0834042545025575	1.754553571667428	2.2711048694769853	0.9498365238483617	3.2785226234625196e-05	0.7710485703006508	0.12354386692026137	0.03721439079622176	0.0793356989010155	0.023140630292525298	0.9900750942451073	0.00017737766613930666	0.9683795501842462	0.20705036956080838	0.3849031276637794	0.13099264627572224	0.2917266583963906	366	7	358	0.23769454851680338	85.09464836901562	female	2yr
rh_R_A5	0.0401775956284153	0.0057999908729185696	-1.6867247382052337	3.210937055353702	1.7259041882254915	-1.3987383408218823	-2.2603805356952127	1.5768053070294128	2.4307308948534323	0.09165629300362249	0.0013230291100100793	0.08436465113082492	0.16189146229346307	0.023797643474612395	0.1148403301542318	0.015068401616531266	0.911032069978616	0.0015301486831426478	0.7906738939262611	0.22646843452916499	0.2990886275605704	0.15649437708417865	0.2371635384862747	366	7	358	0.2385783201806506	85.4110386246729	female	2yr
rh_R_PHA1	0.03658743169398908	0.007773701928051142	-0.7735281491260733	3.6220662712955822	0.8259236746239133	-1.3240720307768543	-2.6587772438639337	1.6179635755322337	2.525185555197739	0.4392098762060106	0.0002922592211379487	0.4088473898590793	0.18547912348117745	0.007842479599804573	0.10567044769157806	0.01156372144941945	0.9354914875294695	0.00046813202677848417	0.9028951914771955	0.23979800964352227	0.1892651743419504	0.15114963297208125	0.23715209682274602	366	7	358	0.23795143119739934	85.18661236866896	female	2yr
rh_R_PHA3	0.031546448087431705	0.0053013511959876984	-0.698349108319738	2.9720643471356176	0.9789980872286875	-1.069410107974379	-2.457174940463345	1.2310074704672789	2.363360084670397	0.4849588947696942	0.0029580468100895443	0.32758092461290944	0.2848849146330481	0.014003447606218446	0.218320070263457	0.018110063633836448	0.9354914875294695	0.0032060267821928594	0.8780633455866549	0.31790846277133816	0.2534624016725539	0.24468069794232644	0.26223372141795176	366	7	358	0.23784266877158963	85.1476754202291	female	2yr
rh_R_STSda	0.03978688524590166	0.005637377385104561	0.06740305474369955	3.675272252393269	-0.1188402839131007	-1.5801818247791848	-0.7423064527414619	1.847928195161296	0.48847096064318496	0.946260837387748	0.00023759591036391728	0.9054018928670478	0.11406523283630025	0.4579016831201588	0.06461273107906598	0.6252162899208504	0.9900750942451073	0.0004063328464608637	0.9938087379345808	0.20516923230237644	0.8544350994303994	0.12635505638765596	0.9408452105501968	366	7	358	0.2410287003629884	86.28827472994985	female	2yr
rh_R_STSdp	0.05228688524590164	0.0044843005971462405	-1.145620881053152	2.774922360250751	0.9890448861214082	-0.6641403390876347	-2.129605405983363	1.0372751814256365	1.670214630947932	0.25195205350425853	0.005521488740304787	0.3226411809659431	0.5066004939662747	0.03320420437200699	0.2996076288838435	0.09487690628062544	0.911032069978616	0.005776817699394025	0.8780633455866549	0.5195166538690976	0.3535271171372509	0.3218337141126153	0.5203854556604001	366	7	358	0.23545326898743751	84.29227029750261	female	2yr
rh_R_STSvp	0.037267759562841535	0.005041162817328061	1.1661058132564925	4.273645607538466	-0.9740167385140966	-1.363870221222848	-2.1389536220545597	1.5436643739216254	2.2512584306677232	0.243571666586347	1.9230260295563373e-05	0.3300482282667391	0.17260841459199006	0.03243942462505473	0.12266966119537198	0.024369174016920757	0.911032069978616	0.00017737766613930666	0.8780633455866549	0.23130567359832716	0.3535271171372509	0.1603119760026161	0.2917266583963906	366	7	358	0.23552179182149727	84.31680147209602	female	2yr
rh_R_TGd	0.015565573770491798	0.00904639087482354	-0.1733389907671543	4.026710996105266	0.22597484481467453	-1.7804462502882665	-0.9769781772419148	1.9638680105589987	1.1094775075964245	0.8623849773379126	5.6562483562448e-05	0.8212209852357248	0.0750029583598555	0.3285799562780223	0.04954540046970622	0.26722424228337915	0.9588051193458069	0.00019578958601324233	0.9777773606279747	0.20495612407680738	0.8036888119773248	0.12314751303025842	0.7191400628224978	366	7	358	0.24180658226327453	86.5667564502523	female	2yr
rh_R_TE1a	0.01966120218579235	0.005776112034736254	-2.358618219593276	3.1368380656255717	2.8164536822496538	-0.7305313702957749	-3.0770566590646506	0.9405018133019889	3.1519341121403874	0.01834311615902662	0.0017078042327047431	0.004855704393284286	0.46506544494992763	0.0020905556005939583	0.346960219972965	0.001621928673462806	0.7378008943964042	0.0019502370102180346	0.43398260371456004	0.48327787051354354	0.13303416659233072	0.3657725522408716	0.1561493025198408	366	7	358	0.23204139756676212	83.07082032890084	female	2yr
rh_R_TE1p	0.03324590163934426	0.004975585177069523	-1.637048999128677	3.0710027791823977	1.419765394364032	-1.3322590232921825	-1.4023206175837126	1.371967596900419	1.6774677606077577	0.10162023176846277	0.002133411651299672	0.15567599276111876	0.1827750872324786	0.1608195263403207	0.170073525272036	0.09345104865482795	0.911032069978616	0.002383626598057041	0.7906738939262611	0.23888081681202275	0.6750247342240626	0.20252176364630606	0.5203854556604001	366	7	358	0.23773868679027704	85.11044987091918	female	2yr
rh_R_TE2a	0.035830601092896174	0.00542842387272355	-0.6397402189757903	3.0096251378033174	0.9769295289348956	-1.0682338118454766	-1.1230975544852972	1.1504632558666577	1.367324457648002	0.5223415034402077	0.002615703021251312	0.32860404168748436	0.28541505635548314	0.26139606465172394	0.2499531197272462	0.1715236288901748	0.9354914875294695	0.0028693469505847724	0.8780633455866549	0.31790846277133816	0.7424928855047743	0.2750244052925931	0.666704058126168	366	7	358	0.23903810852924884	85.57564285347107	female	2yr
rh_R_TF	0.03427322404371587	0.0059211834784467085	0.9658503646593686	4.228521653135367	-0.953308703846118	-1.679646069371465	-1.3209373378938531	1.9591604566756216	1.1424516069184087	0.33411906233501565	2.352318803378997e-05	0.3404336828074791	0.09302619855241516	0.18652225872876027	0.050093998473138945	0.25326635046876833	0.9351486761581801	0.00017737766613930666	0.8780633455866549	0.20516923230237644	0.7177884121080139	0.12314751303025842	0.7191400628224978	366	7	358	0.24003485298413638	85.93247736832083	female	2yr
rh_R_TE2p	0.03604098360655738	0.004892443263569982	1.2753509072398366	4.326355125445412	-1.3338250263694402	-2.025400589447823	-0.12475360038229766	2.298703240206806	-0.11107218528039976	0.20218506668254865	1.5159694652133299e-05	0.18226120709208804	0.04282624698275928	0.9007186218513522	0.021521796417928164	0.9115591051679482	0.911032069978616	0.00017737766613930666	0.7949223731004322	0.20495612407680738	0.965098260530757	0.12314751303025842	0.977240013303166	366	7	358	0.2409743713018763	86.26882492607172	female	2yr
rh_R_PHT	0.03156010928961748	0.004359003850814683	0.6895409864431841	4.019836758313169	-0.38653682160348435	-1.7733272685598587	-0.1841536107125988	1.9170214507187464	0.3590373842702874	0.4904828898414375	5.823848063187556e-05	0.6990991378425198	0.07617449309011068	0.8538929503044409	0.05523520655842548	0.7195671226592142	0.9354914875294695	0.00019578958601324233	0.9519057119768868	0.20495612407680738	0.9569945758829956	0.12584939302322848	0.9557627858127326	366	7	358	0.24014634950954805	85.9723931244182	female	2yr
rh_R_PH	0.030825136612021856	0.004405266031197542	0.39480903780305465	3.9321243139872184	-0.24458656703342124	-1.5294599334634742	-1.108287842263773	1.7467471396763141	1.0587763037076467	0.6929838244597477	8.41985023205174e-05	0.806776566157926	0.12615046444897401	0.26773752437539167	0.08068120949446976	0.2897016678943032	0.9371220484734205	0.00022328374293547557	0.9777773606279747	0.20757485513876633	0.7424928855047743	0.13099264627572224	0.7253833316505005	366	7	358	0.241327702677709	86.39531755861981	female	2yr
rh_R_TPOJ1	0.0380054644808743	0.0036744637943506805	0.9190721558163852	3.9000177254897643	-0.6328464337930197	-1.2387872136864626	-0.8960879453964226	1.532508864572322	0.6889262926243808	0.35805783211259445	9.618564574757357e-05	0.5268339308338896	0.21542431031340792	0.37020579472075443	0.12539691178737475	0.49086965257846016	0.9354914875294695	0.00023686533170490904	0.9323484848550674	0.26345810923464075	0.8454330720945948	0.16270136941587693	0.8929387649919728	366	7	358	0.23995021664233251	85.90217755795504	female	2yr
rh_R_TPOJ2	0.0374016393442623	0.004193672011389917	1.0200872460572281	3.949603707609373	-0.7995556924926126	-1.9006591732667582	0.3695774310621534	2.1151056089666627	-0.4525565228595326	0.3076870849308736	7.828068906427377e-05	0.423968267177393	0.05734666940400968	0.7116973696998703	0.03442094728637476	0.6508681116845239	0.9339105265915322	0.00021967139101757447	0.9028951914771955	0.20495612407680738	0.9206437663447268	0.12314751303025842	0.9458576205047641	366	7	358	0.24067051351114957	86.16004383699155	female	2yr
rh_R_TPOJ3	0.056497267759562854	0.005101261824345246	1.5238717297101103	4.15427908271573	-1.4137503926763242	-2.2443874732863565	1.1677063668845225	2.4844304882261743	-1.2969405366890674	0.127540756733329	3.263147083737152e-05	0.1574352036172545	0.02480748178915849	0.24292522771512448	0.012975883858814753	0.19465164742123275	0.911032069978616	0.00017737766613930666	0.7906738939262611	0.20495612407680738	0.7424928855047743	0.12314751303025842	0.6915805353579858	366	7	358	0.23985262051440137	85.86723814415569	female	2yr
rh_R_DVT	0.05587978142076502	0.004383560800044872	0.9473234787200915	4.042604014682146	-0.7370084832341575	-1.209930714165148	-0.937982895555027	1.4714412333007363	0.8685785016440769	0.34347397041715455	5.286085063538632e-05	0.4611171905204037	0.2263054803843988	0.3482532002678277	0.14117182927432623	0.38507771751819486	0.9354914875294695	0.0001952615094898964	0.9028951914771955	0.2721680528211042	0.8295505522779223	0.1756158151110175	0.8151937645706815	366	7	358	0.2404501463096575	86.08115237885738	female	2yr
rh_R_PGp	0.049057377049180326	0.006111155536049798	0.3113826584262644	3.7555095794723696	-0.3751192819856466	-1.1451111594509982	-0.7670313793380982	1.4017074468989617	0.6267366001377095	0.7555097356497371	0.0001729891439115506	0.7075717574108537	0.2521631133429786	0.44306285889299646	0.16100262595148296	0.5308319082180559	0.9398437261347246	0.00033438621657755043	0.955749911129586	0.2916391278918794	0.8455516214968576	0.19363106509779676	0.8948247571493168	366	7	358	0.24185888484378062	86.58548077407346	female	2yr
rh_R_IP2	0.04652185792349729	0.004580441309147568	0.2529894520304514	3.5673715154196937	0.047752592603667265	-1.5572432407260182	-0.5927835546220904	1.7792532279219195	0.49342520697595577	0.8002763641828773	0.0003605800828874975	0.9619134190422238	0.11941274563150452	0.5533260149753607	0.07519825534465141	0.6217121751929722	0.9571625003163583	0.0005434808110247909	0.9938087379345808	0.20516923230237644	0.884914295312952	0.13059134417195414	0.9408452105501968	366	7	358	0.2410680779044972	86.30237188981	female	2yr
rh_R_IP1	0.0548825136612022	0.004448696116130367	0.6111355800450952	3.9613755459118765	-0.7604590903786488	-1.3322135741377805	-0.31086321853882176	1.5560766003778717	0.17834516966769537	0.5411098266448229	7.451922037258366e-05	0.44698021386096565	0.18279001728433786	0.7559046073834095	0.11968987850358066	0.8584519071215996	0.9354914875294695	0.00021278255125371472	0.9028951914771955	0.23888081681202275	0.9299212596129749	0.15872169666908412	0.977240013303166	366	7	358	0.24168736382126818	86.52407624801401	female	2yr
rh_R_IP0	0.05225409836065572	0.00407269390058329	-0.12070012611509182	3.4743239087638575	0.3634810728869904	-1.0250736261574842	-1.1447641356601477	1.1227193168252743	1.3491057912218	0.9039285591015	0.0005121423927147953	0.7162455491542641	0.30532844881207755	0.25230687559099596	0.2615567213371821	0.17730298839401193	0.9681128354874055	0.00071581291954732	0.9569196110510972	0.3380088638225446	0.7424928855047743	0.2851913648315058	0.6734248704514562	366	7	358	0.24041074050392486	86.0670451004051	female	2yr
rh_R_PFop	0.024562841530054634	0.007337166682793412	-0.5968394981380089	3.4380324444412795	0.6182478034339859	-2.362386198668987	1.0550763265890521	2.646840547758848	-1.2473722262351843	0.5506145443101034	0.0005859574868153823	0.5364120031935643	0.01815771533552858	0.2913904180994775	0.008124765280907057	0.2122610454377566	0.9354914875294695	0.0007964309519398682	0.9323484848550674	0.20495612407680738	0.7756127305294916	0.12314751303025842	0.7191400628224978	366	7	358	0.23891350867736583	85.53103610649698	female	2yr
rh_R_PF	0.013090163934426214	0.008195517656215715	0.4687093039413959	4.154129941757094	-0.09172746706796057	-2.062688725749402	0.877763688705546	2.267296714984174	-0.6515920816573554	0.6392774357013008	3.265275893812451e-05	0.9269145738204453	0.03914221176222981	0.38007197370415946	0.023372106016157135	0.5146643572427798	0.9354914875294695	0.00017737766613930666	0.9938087379345808	0.20495612407680738	0.8454330720945948	0.12314751303025842	0.8946610038457089	366	7	358	0.2382948792222187	85.30956676155431	female	2yr
rh_R_PFm	0.031647540983606566	0.005260457404314204	1.1347940556562615	4.315989403299044	-1.1185009770364773	-1.9176748263710455	0.24869868294488476	2.124022982187848	-0.23693654715460064	0.25646161746038865	1.5888960156762648e-05	0.2633530894688225	0.05515225564833316	0.803593867696403	0.03366822186283019	0.8127060165905879	0.911032069978616	0.00017737766613930666	0.8780633455866549	0.20495612407680738	0.9483839876655099	0.12314751303025842	0.977240013303166	366	7	358	0.2416634175146584	86.51550347024772	female	2yr
rh_R_PGi	0.041948087431693995	0.004112168950871187	1.5262728982121663	4.190972688080462	-1.1955326821736685	-1.1947919249805772	-1.506036494854549	1.379581416432567	1.5310551270731745	0.1269419152316831	2.777610980088063e-05	0.2318789750492658	0.2321683360621778	0.1320578053414657	0.16771556250317177	0.12575576873313737	0.911032069978616	0.00017737766613930666	0.8374436462980436	0.2746566590016613	0.592212214983603	0.2003730482711161	0.5996944812151577	366	7	358	0.23717495728710775	84.90863470878458	female	2yr
rh_R_PGs	0.05131967213114753	0.006973340955442326	-0.3019294537036188	3.697223390299132	0.47789445656102675	-1.441562220741058	-1.3839139829633624	1.5942966295550067	1.43309876208634	0.7627058421347841	0.00021797052055904054	0.6327253271155615	0.14942591263458066	0.1663847946559509	0.11086961224308828	0.15182961517175228	0.9439420616604209	0.00039062043783352806	0.9461251418951485	0.22294230352014507	0.6767561310725194	0.15377317866665885	0.6513691670637901	366	7	358	0.24112135756170328	86.32144600708978	female	2yr
rh_R_V6A	0.04712021857923498	0.007264477820168452	0.046734349227717964	3.9838839829516153	-0.007759674145330446	-1.88062392491856	0.0378526953096275	2.0460185677673337	0.2190193118796973	0.9627249535201043	6.779798124348938e-05	0.9938087379345808	0.06002309484147695	0.9698051296684108	0.04075454388709287	0.8266350042595552	0.9900750942451073	0.00020819920064558283	0.9938087379345808	0.20495612407680738	0.9783044191895304	0.12314751303025842	0.977240013303166	366	7	358	0.24139188897716676	86.4182962538257	female	2yr
rh_R_VMV1	0.041366120218579244	0.005625751733345708	-0.8943038664672979	3.380156300614175	0.9173610583425326	-1.3037394652762453	-0.9582124469320283	1.4808302449762292	1.0497833117420523	0.37115933180873373	0.0007244461919198195	0.35895347162370317	0.1923224285615448	0.3379556420507228	0.1386518147820626	0.29381774960660045	0.9354914875294695	0.0009399624425626332	0.9028951914771955	0.24514337725098317	0.8210734390762527	0.17488486742545872	0.7253833316505005	366	7	358	0.24194372538313372	86.61585368716186	female	2yr
rh_R_VMV3	0.04014207650273225	0.004895039211086428	2.1184348510072923	4.596758734946061	-2.07585196916761	-1.8178692757267942	-0.47943443327884755	2.1539268741552506	0.1994215770977164	0.03413825694649172	4.2911401858549085e-06	0.03790764413250835	0.0690841152573048	0.631629602335642	0.03124590705225257	0.8419329833639771	0.8427606821015869	0.00017737766613930666	0.639168709975053	0.20495612407680738	0.9145996641820097	0.12314751303025842	0.977240013303166	366	7	358	0.23784851762685436	85.14976931041383	female	2yr
rh_R_PHA2	0.04703551912568306	0.0056910506083769855	-0.2802182134793595	3.420941044618289	0.45594299305409586	-0.7057217665521457	-1.8947909863883325	0.8084737403168557	2.0182039966031255	0.7793100938767438	0.0006240485860984778	0.6484309722584214	0.480361182049752	0.058120097824770345	0.41881791697680903	0.0435700200947783	0.9439808195019566	0.000833599956338188	0.9461251418951485	0.49683070829145776	0.43832240442847636	0.43317738841601394	0.36679877382115683	366	7	358	0.23945989358191253	85.72664190232467	female	2yr
rh_R_V4t	0.02947267759562842	0.006474230576086353	2.071029830882261	4.615339041554251	-1.6139840208728318	-1.6114930557985592	-0.999110080859765	1.9477581879547794	0.8263189806868004	0.03835600839914839	3.9245410308458745e-06	0.10653089230654905	0.10707229955158863	0.3177413682513265	0.05144390396794208	0.4086231691827912	0.8427606821015869	0.00017737766613930666	0.7906738939262611	0.20516923230237644	0.7878244884039738	0.12314751303025842	0.8284034216482414	366	7	358	0.23661433048925087	84.7079303151518	female	2yr
rh_R_FST	0.036571038251366116	0.004832753154689543	0.244579615791715	3.636634988079457	-0.15235934686313116	-1.3073955034620508	-0.5438968431164628	1.4604226753661491	0.5277106510024497	0.8067819490108099	0.0002762229177052149	0.8789035191846737	0.19107842369063	0.5865124614742835	0.14417394459887514	0.5977001795633681	0.9588051193458069	0.0004524556389560533	0.9938087379345808	0.24441833701769633	0.8969487970137671	0.1781261704600437	0.9177121055866461	366	7	358	0.2424302287769898	86.79002190216235	female	2yr
rh_R_V3CD	0.0331775956284153	0.005170396493241963	1.239908128939728	4.073294619490294	-1.227428774598212	-1.7925718241582174	0.30038306934613307	2.0315252319929855	-0.4268176723378051	0.21500937685291788	4.635272762523184e-05	0.2196614768774119	0.07304141504551241	0.7638849764561114	0.04220174263026313	0.6695121335691383	0.911032069978616	0.0001829586918623662	0.832996160707651	0.20495612407680738	0.9299212596129749	0.12314751303025842	0.9483713654834928	366	7	358	0.2415667287980021	86.48088890968475	female	2yr
rh_R_LO3	0.028767759562841534	0.005751331554823917	0.7103787553417877	4.254003657753971	-0.40756382414394127	-1.6850575101710619	-0.9367464552620537	1.8877103024677029	1.0150573200758841	0.47746929378516334	2.0998186823884374e-05	0.6835939278348445	0.09197747633502094	0.3488889939877253	0.059064852519306446	0.31007850480147503	0.9354914875294695	0.00017737766613930666	0.9505380089061387	0.20495612407680738	0.8295505522779223	0.12635505638765596	0.7330169005745334	366	7	358	0.23953169206088956	85.75234575779848	female	2yr
rh_R_VMV2	0.045538251366120226	0.005804543370533662	0.7144285410484766	3.808414898256715	-0.5768436525806007	-1.900808593897598	0.34026114246320777	1.9876876204523162	-0.058731359916627944	0.47496222865134474	0.00013986046349482456	0.5640450778543087	0.057327088019281734	0.7336598769766127	0.046846248906932196	0.9531660808405952	0.9354914875294695	0.000297820516383097	0.9323484848550674	0.20495612407680738	0.9206437663447268	0.12314751303025842	0.9832234712400791	366	7	358	0.2407175885697902	86.1768967079849	female	2yr
rh_R_31pd	0.06242349726775956	0.005082492901745251	0.2970875325830223	3.406942333960606	0.08834254581996642	-1.610274373481064	-0.10407485001574698	1.9455539098322938	-0.1114248223826242	0.7663996824663768	0.0006569500523692997	0.9296044244492001	0.10733797117864206	0.9171099492336475	0.05170834801270519	0.9112794772048192	0.9439420616604209	0.0008681950814291739	0.9938087379345808	0.20516923230237644	0.965098260530757	0.12314751303025842	0.977240013303166	366	7	358	0.23844473996405627	85.36321690713214	female	2yr
rh_R_31a	0.05296721311475409	0.0063569529777005584	-1.3264030904955844	2.7505046628578276	1.5704853558119558	-1.4592689054766719	-1.1732168493517958	1.6617638074668484	1.2008134494922165	0.18470621566984446	0.005950354470046622	0.11630223866200493	0.14449111014619093	0.24070885685868249	0.09656014169198597	0.229823573523943	0.911032069978616	0.006207574403910308	0.7906738939262611	0.2188526438197536	0.7424928855047743	0.1450405447821532	0.7191400628224978	366	7	358	0.23978644821427714	85.84354846071125	female	2yr
rh_R_VVC	0.04740163934426231	0.005313008157854502	-1.1928965345040583	2.447068608898199	1.6290417607763603	-0.7015557343614472	-1.8088294429087342	0.8222678123155148	1.8957397400642602	0.23290989662999306	0.014402342028438011	0.10330417873105585	0.4829562653242757	0.07047750462038704	0.4109244916712088	0.057994467640065245	0.911032069978616	0.014645078130040899	0.7906738939262611	0.4980916468586547	0.487104074531032	0.42623113462744294	0.456391245341383	366	7	358	0.23704045926313252	84.86048441620144	female	2yr
rh_R_25	0.053352459016393454	0.01448026695518928	-1.168087140010976	3.8884147233739017	1.0436462426954816	-2.443284916557076	1.7469032730141139	2.602773023186025	-1.4380839386197513	0.2427716170941433	0.00010090110941489296	0.2966490897803369	0.014554242048017875	0.08065411799867468	0.00924731528054122	0.1504102392276355	0.911032069978616	0.0002418953748886838	0.8780633455866549	0.20495612407680738	0.5164831559511406	0.12314751303025842	0.6513691670637901	366	7	358	0.23879759074811835	85.48953748782637	female	2yr
rh_R_s32	0.06162021857923496	0.010475953955423927	-0.33477268020842227	3.960956181577156	0.1825597673379016	-2.7307221881364767	1.9081724765232377	3.083010150095578	-2.222827086886853	0.7377965705685672	7.46502320696734e-05	0.8551434547465743	0.006319571839193286	0.05636892772380074	0.002049181655037726	0.026227461854842312	0.9371220484734205	0.00021278255125371472	0.9933715845241005	0.20495612407680738	0.43832240442847636	0.12314751303025842	0.2917266583963906	366	7	358	0.23653124053748556	84.67818411241981	female	2yr
rh_R_pOFC	0.017748633879781425	0.012177481729177136	-1.9243816459571457	3.942625326790914	2.261936432933549	-2.0792430405462663	-0.4705455265300275	2.3203913778055165	0.3404347424360988	0.05430676332911978	8.059451063545124e-05	0.0237013309973528	0.0375950175003016	0.6379653157616383	0.020319714895457308	0.7335291587674335	0.9096393657285928	0.000222711548473537	0.639168709975053	0.20495612407680738	0.9200934036084186	0.12314751303025842	0.9557627858127326	366	7	358	0.23677756557281468	84.76636847506765	female	2yr
rh_R_PoI1	0.04421584699453552	0.00992498095767247	-0.025006620605680683	3.931258334503211	-0.023203092007696012	-2.076303813396683	0.7592846672291292	2.2540910336364326	-0.7323648067134015	0.980049682781422	8.45024110004424e-05	0.9814882722071414	0.03786586084393607	0.44768228754141326	0.024190441632157087	0.46394593341692525	0.9947939504355863	0.00022328374293547557	0.9938087379345808	0.20495612407680738	0.8484868486386994	0.12314751303025842	0.8839390941943523	366	7	358	0.24233261551251048	86.75507635347876	female	2yr
rh_R_Ig	0.039456284153005464	0.006652254877206455	-1.3092409433007886	3.5019763543896847	1.5478475166966412	-1.7941085419069263	-0.8318965370482626	1.9726612003621355	0.9576743203933729	0.19045274724055294	0.0004618206026676644	0.12165901314087464	0.07279584592728576	0.4054673466910763	0.048534175270786344	0.33822700972084185	0.911032069978616	0.0006581852683688761	0.7906738939262611	0.20495612407680738	0.8455516214968576	0.12314751303025842	0.7848601123009279	366	7	358	0.24054530428789092	86.11521893506495	female	2yr
rh_R_FOP5	0.03944262295081967	0.006119815914753164	-1.404066407143141	2.5631403780366298	1.5601645269744733	-0.7356179426045333	-1.9259421069772287	0.7938110444060913	2.0956590592395603	0.16029907575025393	0.010373009893032886	0.11872100605432526	0.46196324007189227	0.054111603008284125	0.4273054420551977	0.03611244610309914	0.911032069978616	0.010667697674084957	0.7906738939262611	0.4819328325822046	0.4352977841999745	0.4406967806951042	0.3393069475724345	366	7	358	0.2393183895260415	85.67598345032287	female	2yr
rh_R_p10p	0.05455737704918034	0.005329155412501999	-0.6553975640619195	3.1088613662973805	0.5796845736696331	-1.1151534215106864	-1.2651756897842696	1.620916912110046	0.7755851839601116	0.5122118194434362	0.001878098197797513	0.5621273481169301	0.26478468224224583	0.20580835494427652	0.1050354592865663	0.4379939512025036	0.9354914875294695	0.002117979899073831	0.9323484848550674	0.30208299045668896	0.72766030897291	0.15088427087990872	0.8617054909527516	366	7	358	0.2375493923904725	85.04268247578916	female	2yr
rh_R_p47r	0.051926229508196746	0.006414919058523665	-0.48198947796000724	2.938441560661317	0.6038045704926007	-0.869130086628391	-0.8595806786835201	0.899485276263965	1.0499019411393589	0.6298134209497309	0.003298668399109418	0.5459735804296322	0.3847759820575041	0.39002022939170533	0.3683942349261703	0.29376319903435677	0.9354914875294695	0.0035328933741941107	0.9323484848550674	0.4096732514847543	0.8454330720945948	0.38431905776159553	0.7253833316505005	366	7	358	0.2411332626723279	86.32570803669338	female	2yr
rh_R_TGv	0.023792349726775963	0.011196397855508574	-1.6634977175598546	3.7481176117435946	1.6685640837619882	-1.695526493125676	-1.2365637822845406	1.8829003933197506	1.3200993718610883	0.09621284735678046	0.00017816670978482141	0.09520380179002921	0.08997558883866143	0.21624907275544958	0.059713867926974126	0.18680184247383114	0.911032069978616	0.0003345356295305608	0.7906738939262611	0.20495612407680738	0.7424928855047743	0.12635505638765596	0.6835156596857103	366	7	358	0.24068085335956058	86.16374550272269	female	2yr
rh_R_MBelt	0.032448087431693994	0.005957682262836366	-0.22869627052076943	3.67676842909673	0.26507065092951854	-1.3600985553871163	-2.571402469213503	1.5450683595222292	2.4136600950184754	0.8191049936733299	0.00023620728361198765	0.7909550360287781	0.1737987381733287	0.010128754035718035	0.12232972927874755	0.0157931879544315	0.9588051193458069	0.0004063328464608637	0.9777773606279747	0.23130567359832716	0.2037004978294405	0.1603119760026161	0.23821391831267513	366	7	358	0.23791628403135157	85.17402968322386	female	2yr
rh_R_LBelt	0.03674863387978141	0.006499118583571749	0.6454563457767906	4.182604540153386	-0.5556923292048825	-1.5441961203883205	-0.8143591027749892	1.8276173903238193	0.629882415156915	0.5186314992160916	2.881884294478698e-05	0.5784212013478625	0.12254082843023834	0.4154392603636954	0.06760699398821099	0.5287715188402818	0.9354914875294695	0.00017737766613930666	0.9412686174014638	0.20677086852967563	0.8455516214968576	0.12671811667810787	0.8948247571493168	366	7	358	0.2415309895488449	86.46809425848647	female	2yr
rh_R_A4	0.03046721311475409	0.006123372363140045	-2.919113625649246	3.142498654997164	3.1559202246692677	-1.5806587339465645	-3.0473032695726707	1.8171496654153279	3.01828005331846	0.0035102824785683776	0.0016751248277497572	0.001599926131060193	0.11395608856687223	0.002309046175010237	0.06919419975047424	0.002542138603068191	0.31720117433559203	0.0019189721128019372	0.289586629721895	0.20516923230237644	0.13303416659233072	0.12845282210088038	0.1561493025198408	366	7	358	0.2333569061343561	83.54177239609947	female	2yr
rh_R_STSva	0.030073770491803282	0.004986454447816817	-1.2853851346704555	3.68593058617223	1.6436872408428198	-0.9296877727280086	-2.9739445913850386	1.1890689549872624	2.927180685549134	0.19865773323997538	0.00022786845817880598	0.1002408228414906	0.3525327670945071	0.002939981582150955	0.2344125336487285	0.0034205009886061756	0.911032069978616	0.0004023823505401354	0.7906738939262611	0.3820864122401544	0.13303416659233072	0.25950256018605417	0.1561493025198408	366	7	358	0.23473508551699707	84.03516061508495	female	2yr
rh_R_TE1m	0.033658469945355186	0.0056013725745784155	-0.8856618488403949	3.8094774053280718	1.0150743513749616	-0.6360814587877865	-3.014363026475862	0.7805056258191881	3.0842846254326286	0.3757997724802129	0.00013926083174033686	0.3100703868154625	0.5247233297273339	0.0025751946394964413	0.43509331742107105	0.002040422858712221	0.9354914875294695	0.000297820516383097	0.8780633455866549	0.5365814840714545	0.13303416659233072	0.44618634817684905	0.1561493025198408	366	7	358	0.236497060013513	84.66594748483766	female	2yr
rh_R_PI	0.017836065573770498	0.0073572357623117104	1.3115065620089406	3.907733652615541	-1.0757414516679398	-2.6282013538414386	0.23802742409294353	2.917790479234352	-1.0395061865087567	0.1896866782161668	9.31659284900901e-05	0.2820429033938292	0.00858376900763135	0.8118598240389042	0.0035252113322842174	0.29856938236443253	0.911032069978616	0.0002342087924542543	0.8780633455866549	0.20495612407680738	0.9483839876655099	0.12314751303025842	0.7253833316505005	366	7	358	0.23452106993064742	83.95854303517177	female	2yr
rh_R_a32pr	0.045751366120218594	0.00680769412218991	0.12373652242640544	4.1410047858756105	0.049437368158034484	-1.5751006763309658	-0.8770125632726157	1.711954635609548	1.1922620574898537	0.9015238931464469	3.4578774489278205e-05	0.9605707490727355	0.11523320797625447	0.3804798142745375	0.08690502883254485	0.23315850703327834	0.9681128354874055	0.00018141328065389434	0.9938087379345808	0.20516923230237644	0.8454330720945948	0.1333034764295815	0.7191400628224978	366	7	358	0.2393026954982893	85.67036498838758	female	2yr
rh_R_p24	0.03608196721311477	0.007016480733156789	-2.0606833169432024	3.6179762499022656	2.1173788828628326	-1.6614459271170061	-1.0342703851463848	1.8355676704937625	1.143804472604449	0.039333262259948355	0.0002969156350281199	0.03422770493822016	0.09662392033216642	0.30100977754382785	0.06642162226055331	0.252704734568291	0.8427606821015869	0.0004734954179743586	0.639168709975053	0.20516923230237644	0.783924744394717	0.12655066978063315	0.7191400628224978	366	7	358	0.23971519225926188	85.81803882881576	female	2yr
lh_avg	0.027469945355191254	0.002672437197276679	-0.01935774027735094	-2.8108740545701987	0.24329742354977638	2.7298003553151795	-2.8003295499862384	-1.688728614435472	2.765312294398861	0.9845557224587345	0.004940712171978492	0.8077750001507775	0.006337269092643855	0.005105045993290869	0.09127144941493992	0.005686832331243172	0.9996376012634696	0.01788537806256214	0.9768301549191428	0.37548416856345057	0.9938273091024229	0.9973169986437413	0.9940831314061389	366	7	358	0.2192538222334101	78.4928683595608	female	4yr
lh_L_V1	0.058584699453551915	0.004039729778124712	0.13806616566830704	-2.2728005776892277	-0.09029177913064866	0.7913042878550967	0.7227885518981109	0.12923914489250782	-0.6885540185708285	0.8901881255261079	0.023038200223353313	0.9280553527716444	0.4287664468719987	0.4698098017717327	0.8971684227801603	0.4911039654849916	0.9996376012634696	0.039713468956447145	0.9859462542774672	0.5403252319190879	0.9938273091024229	0.9973169986437413	0.9940831314061389	366	7	358	0.22432172863225472	80.30717885034719	female	4yr
lh_L_MST	0.07783333333333332	0.005422737734508813	-1.1788407048799736	-3.206679852309421	1.3912816297623558	1.834712286339031	-1.0466401422069844	-0.8827784006703333	1.0996837555839911	0.23846161241141572	0.0013427633950846526	0.16414004216752687	0.06654833086806207	0.29526558045915474	0.3773560127307851	0.2714699349285141	0.9996376012634696	0.014160436138729637	0.9742180327400412	0.37548416856345057	0.9938273091024229	0.9973169986437413	0.9940831314061389	366	7	358	0.22277822697546246	79.75460525721556	female	4yr
lh_L_V6	0.09806284153005464	0.0041184821247564115	-1.6606424369060093	-3.1743517051863117	1.6006312204319635	0.8264731978591934	-0.17211903535677978	-0.07396815025025495	0.13252304721070304	0.09678528064131324	0.001501716053420414	0.10945862310258812	0.4085357158581643	0.8633439480356543	0.9410357282315932	0.8945705947537492	0.9996376012634696	0.014160436138729637	0.9742180327400412	0.5338812177673893	0.9938273091024229	0.9973169986437413	0.9940831314061389	366	7	358	0.2228768797864227	79.78992296353934	female	4yr
lh_L_V2	0.097275956284153	0.003429731705751324	-0.5297723100607574	-2.012587439159626	0.4871310045953766	0.7623545688153145	0.10908624961778772	-0.11523210669129	-0.09519948105182642	0.596269805818851	0.044158049480666685	0.6261654958616508	0.44584841340996595	0.9131340810160077	0.908261150713602	0.9241563821769299	0.9996376012634696	0.06055005269697477	0.9742180327400412	0.5489698151510465	0.9953328974402835	0.9973169986437413	0.9940831314061389	366	7	358	0.22453925912013234	80.38505476500737	female	4yr
lh_L_V3	0.09310928961748635	0.0037101104757958662	-0.9887526902058321	-2.493776502891044	0.8481581737428445	0.8323643267853809	0.08034692304270026	-0.12014233840825526	-0.0612687756026513	0.3227841563908509	0.012639209979961647	0.39634988737151666	0.4052033313974187	0.9359613396256877	0.904370394068392	0.951145157527608	0.9996376012634696	0.02675669013301822	0.9742180327400412	0.5333949307849657	0.9953328974402835	0.9973169986437413	0.9940831314061389	366	7	358	0.22387470250918068	80.1471434982867	female	4yr
lh_L_V4	0.0827295081967213	0.003910986731210365	-0.09879524797528241	-2.1640340346773534	0.28852963907623164	1.6591337456501813	-0.9152183820667403	-0.8052283047545054	0.8284762252333123	0.9213008416022247	0.030461737436289067	0.7729413460105226	0.09708884462632277	0.3600769963659217	0.4206879456700815	0.4074008537888968	0.9996376012634696	0.04710845128748413	0.9768301549191428	0.37548416856345057	0.9938273091024229	0.9973169986437413	0.9940831314061389	366	7	358	0.22356445049396995	80.03607327684125	female	4yr
lh_L_V8	0.0906502732240437	0.005572447293360728	0.8674830579937253	-1.5394722534965992	-0.8393096536906708	0.9622482598713947	0.31691182322737216	-0.014332905631111545	-0.3974058403873565	0.38567739059696615	0.12368904659496702	0.40129556737093885	0.3359249123599619	0.751310510465299	0.9885643874273096	0.6910682093603709	0.9996376012634696	0.1360955467093558	0.9742180327400412	0.4779745766359721	0.9938273091024229	0.9973169986437413	0.9940831314061389	366	7	358	0.22425869427926676	80.28461255197749	female	4yr
lh_L_4	0.03378142076502733	0.005647845155833177	0.24802417824478193	-2.4528296204668525	-0.24478582744191452	1.5052327473400708	-0.02466826749768857	-0.41378356632712854	0.11339217141930501	0.8041156996318859	0.014173745494199329	0.8066222681987556	0.1322642486951508	0.9803195662428934	0.6790326203042675	0.9097196459851258	0.9996376012634696	0.028664222731285792	0.9768301549191428	0.37548416856345057	0.9958547525929122	0.9973169986437413	0.9940831314061389	366	7	358	0.22440431547744846	80.33674494092655	female	4yr
lh_L_3b	0.07026229508196721	0.005069735139516674	-0.35106772462453956	-2.2212694722870436	0.25703377079622824	1.2999451539370592	-0.05066947807752136	-0.3201343134829316	0.038226414513215096	0.7255375407908848	0.026332715235706995	0.7971527033070759	0.1936197676265381	0.9595888983609364	0.7488665149215058	0.9695071605473433	0.9996376012634696	0.04255554872913363	0.9768301549191428	0.40514656578501035	0.9953328974402835	0.9973169986437413	0.9940831314061389	366	7	358	0.22439334846640818	80.33281875097413	female	4yr
lh_L_FEF	0.02005191256830602	0.006470727913995871	-1.1377206784911225	-3.134918138796535	1.2254255485566892	1.5649000529766666	-0.6974510566458914	-0.42874043466103173	0.7367723115462133	0.2552371359576938	0.0017190207407144075	0.22041492571878607	0.11760634627885476	0.4855205588658099	0.6681121312063897	0.46126082388149814	0.9996376012634696	0.014160436138729637	0.9742180327400412	0.37548416856345057	0.9938273091024229	0.9973169986437413	0.9940831314061389	366	7	358	0.22360219690145777	80.04958649072188	female	4yr
lh_L_PEF	0.02527322404371581	0.006658040686518392	-1.0686493130221681	-3.0257090694066084	0.8668113280845909	1.4280668694347078	0.5429033295640691	-0.2995905984509602	-0.41625976245622737	0.2852277191167223	0.002480508496825083	0.3860453942461183	0.15327261237427098	0.5871963633798435	0.7644894563163054	0.6772199328803816	0.9996376012634696	0.014160436138729637	0.9742180327400412	0.37798635073727427	0.9938273091024229	0.9973169986437413	0.9940831314061389	366	7	358	0.2230917257159049	79.86683780629396	female	4yr
lh_L_55b	0.021781420765027325	0.008417648395115421	-1.365725621810834	-3.1424397822843786	1.2069337566250176	1.6495596416834253	-0.2815292737846809	-0.5079190680801823	0.4526985674406874	0.1720250992182324	0.0016754617274415214	0.2274576562441153	0.09903303521309642	0.7783044784141506	0.6115101017177588	0.6507658112664703	0.9996376012634696	0.014160436138729637	0.9742180327400412	0.37548416856345057	0.9938273091024229	0.9973169986437413	0.9940831314061389	366	7	358	0.2231149433876088	79.87514973276394	female	4yr
lh_L_V3A	0.09044808743169398	0.00502465998621828	-1.7531747232088757	-3.2788653953036158	1.7607725864006447	1.7657411681293955	-1.0143232463536613	-1.0096881055348736	1.0835277074362462	0.0795720203777073	0.0010422533672153817	0.07827690147971317	0.07743928266572375	0.3104285351725299	0.31264474290167044	0.2785742593523989	0.9996376012634696	0.013924865861845603	0.9742180327400412	0.37548416856345057	0.9938273091024229	0.9973169986437413	0.9940831314061389	366	7	358	0.22245170011667348	79.6377086417691	female	4yr
lh_L_RSC	0.06340437158469944	0.004658116293769821	-0.41998391306442034	-2.5750895351148255	0.25151788564357785	0.8213060046555425	0.5425628351018985	0.07913227152652207	-0.517017216025138	0.6744972056503679	0.010021414116964727	0.80141373580855	0.4114719882792862	0.5874308334404132	0.9369274150220765	0.6051441408860789	0.9996376012634696	0.023713840664181515	0.9768301549191428	0.5338812177673893	0.9938273091024229	0.9973169986437413	0.9940831314061389	366	7	358	0.22410817521183857	80.23072672583822	female	4yr
lh_L_POS2	0.10651639344262295	0.004204869762855815	-0.28402655559459844	-2.0781134232515037	0.2880361537251744	0.8914306559316237	0.008643246893254174	-0.12823750392255312	-0.07981780393672619	0.7763900299017196	0.037698913604859434	0.7733190641665496	0.3726981776206222	0.9931037726133738	0.8979610212357167	0.9363821640081587	0.9996376012634696	0.05499513839621547	0.9768301549191428	0.5053061434406938	0.9958547525929122	0.9973169986437413	0.9940831314061389	366	7	358	0.22456325788175355	80.39364632166777	female	4yr
lh_L_V7	0.1032568306010929	0.00567416789366086	-0.8322487311749478	-2.6302702621364786	0.8053281177505216	1.5751956916643826	-0.814331935706948	-0.636827851331999	0.7555687440998735	0.40526856270632206	0.00853170126631804	0.4206303601848238	0.11521128136488658	0.4154548192951061	0.5242369824018905	0.449907801605953	0.9996376012634696	0.021447749016716183	0.9742180327400412	0.37548416856345057	0.9938273091024229	0.9973169986437413	0.9940831314061389	366	7	358	0.2238339845540458	80.13256647034838	female	4yr
lh_L_IPS1	0.10402732240437158	0.004678467530968436	0.5593322459340091	-1.6844894280079166	-0.5089869721805286	1.0514892017291164	-0.2294832092586463	0.0988827835611108	-0.25188667317607794	0.5759349922585426	0.0920871209006629	0.6107613558750633	0.29303396626822853	0.8184933695163766	0.9212313386327865	0.8011286608070393	0.9996376012634696	0.10616413301286615	0.9742180327400412	0.45461034942668227	0.9938273091024229	0.9973169986437413	0.9940831314061389	366	7	358	0.22140024440162762	79.26128749578268	female	4yr
lh_L_FFC	0.09970218579234974	0.005102553736289229	-0.42085697286002083	-2.177266959382407	0.4808160743556859	1.5849912811023972	-0.8112150764153574	-0.7289157105349976	0.7289952568871007	0.6738595260300799	0.029460654892403487	0.6306472247765191	0.11296831525674775	0.4172421691260667	0.4660532240073303	0.4660045638536453	0.9996376012634696	0.045771489575322157	0.9742180327400412	0.37548416856345057	0.9938273091024229	0.9973169986437413	0.9940831314061389	366	7	358	0.22415811630381605	80.24860563676611	female	4yr
lh_L_V3B	0.07704918032786887	0.004687961461980876	-0.4510154427033391	-2.4208754468985276	0.3962131961444135	0.28432805490327545	1.0814977112737882	0.5727114966491457	-1.076825956868788	0.6519784190159543	0.015483181333336071	0.6919477571275242	0.7761589882518618	0.2794757782235858	0.5668400519231809	0.28155802676988606	0.9996376012634696	0.02980230457621903	0.9742180327400412	0.8004830591087577	0.9938273091024229	0.9973169986437413	0.9940831314061389	366	7	358	0.22363662000845635	80.06190996302739	female	4yr
lh_L_LO1	0.08205737704918033	0.005822878975897272	-0.42976775415250057	-2.7080020513071577	0.6067831437995855	0.8424850762871353	0.4630853202002244	-0.05564916701605907	-0.36068619508699007	0.6673645915721632	0.0067689604028557705	0.543994836001786	0.3995164897138833	0.6433032118584998	0.9556212955466264	0.7183340457402358	0.9996376012634696	0.019814913701098145	0.9742180327400412	0.5297617922213398	0.9938273091024229	0.9973169986437413	0.9940831314061389	366	7	358	0.2234288706968488	79.9875357094719	female	4yr
lh_L_LO2	0.0974398907103825	0.006570542988541813	-0.08142145207266563	-2.510421742001896	0.43957096164718457	1.2317978427283993	-0.2142468806102724	-0.3743818041595649	0.19199494376167864	0.935106789461639	0.012058704709300002	0.6602478761506101	0.21802460937806678	0.8303545392906437	0.7081202784653351	0.8477461660424324	0.9996376012634696	0.02629669340220844	0.9742180327400412	0.415394255762422	0.9938273091024229	0.9973169986437413	0.9940831314061389	366	7	358	0.22222042333128095	79.55491155259858	female	4yr
lh_L_PIT	0.09397814207650274	0.006555868616582218	0.8730118589809909	-1.7153275742708036	-0.9023153715430299	1.7342633409457022	-0.9940324519997612	-0.6334059777691726	0.6445636368251144	0.3826566138746462	0.08628518578507387	0.36688936229181235	0.08287136879522106	0.3202070686098534	0.5264685623581247	0.5192100060092655	0.9996376012634696	0.10057450875041181	0.9742180327400412	0.37548416856345057	0.9938273091024229	0.9973169986437413	0.9940831314061389	366	7	358	0.22161945584490736	79.33976519247685	female	4yr
lh_L_MT	0.08489071038251367	0.005408619036347918	0.10063898550447432	-1.990598382149842	-0.19190707853241856	1.0391944569203126	0.0264631495331755	-0.17240156038005278	-0.12518011478493576	0.9198370478401836	0.04652505827077517	0.8478149926361316	0.2987143079213992	0.9788879257109134	0.8631218455408491	0.9003809595060139	0.9996376012634696	0.06294692428851138	0.9859462542774672	0.4601471466704107	0.9958547525929122	0.9973169986437413	0.9940831314061389	366	7	358	0.22439337844588927	80.33282948362836	female	4yr
lh_L_A1	0.09832786885245902	0.006392686994335267	-0.10588221891209239	-2.2340509306910206	0.27398408617043357	1.80042957511329	-1.0386988073709253	-0.9191290637677472	0.9697242182692477	0.9156758020066327	0.025479722125779224	0.7840968512833176	0.07179283439907583	0.298944836011115	0.35802806897137907	0.3321839753801571	0.9996376012634696	0.041717850833179165	0.9768301549191428	0.37548416856345057	0.9938273091024229	0.9973169986437413	0.9940831314061389	366	7	358	0.223727175250171	80.0943287395612	female	4yr
lh_L_PSL	0.10102185792349726	0.007446510018389532	0.07427757876862776	-1.9560932820122028	0.00793646136367428	1.2683732575653281	-0.12495419939897517	-0.37932387524851674	0.14265678577734645	0.940789517290922	0.05045416640120622	0.9936676864865996	0.20466468702120155	0.9005598096514957	0.7044473722428257	0.8865612475025998	0.9996376012634696	0.06593649183117925	0.9936676864865996	0.415394255762422	0.9953328974402835	0.9973169986437413	0.9940831314061389	366	7	358	0.22456068915971714	80.39272671917873	female	4yr
lh_L_SFL	0.07786612021857924	0.010284958002055965	0.8794465165700369	-2.31767385457414	-0.7927915831430242	1.7818733010990997	-0.8093236560191913	-0.6199992848304186	0.6164582838223093	0.37915922001051927	0.020467053007085532	0.4278992611610424	0.07476989531819866	0.41832900265854656	0.5352582577827814	0.5375920963541473	0.9996376012634696	0.036141820432024206	0.9742180327400412	0.37548416856345057	0.9938273091024229	0.9973169986437413	0.9940831314061389	366	7	358	0.2233537085683627	79.96062766747386	female	4yr
lh_L_PCV	0.12012295081967214	0.004838392467945954	0.14189467618647822	-1.7425732536290706	-0.027857971927140204	0.9411706529884609	0.016548647864669155	-0.17084837157919125	-0.043968255022995	0.8871631995563561	0.0814081853869526	0.9777754289657754	0.3466174133056038	0.9867966920073957	0.8643429931670634	0.9649297082071623	0.9996376012634696	0.09630641539240799	0.9859462542774672	0.48074905600240836	0.9958547525929122	0.9973169986437413	0.9940831314061389	366	7	358	0.22447624588265783	80.3624960259915	female	4yr
lh_L_STV	0.1232950819672131	0.007162778657216689	-0.47144544360373364	-2.258842090538079	0.3843774702407803	1.4115790365282308	-0.44787027172153177	-0.5225408422332551	0.43164854730546964	0.6373226705083513	0.023893209268951797	0.7006986965091185	0.15807394857616774	0.6542468244493327	0.6012938174029756	0.6659968685226711	0.9996376012634696	0.04033759550668345	0.9742180327400412	0.37798635073727427	0.9938273091024229	0.9973169986437413	0.9940831314061389	366	7	358	0.2242411217593019	80.27832158983006	female	4yr
lh_L_7Pm	0.13062021857923495	0.006246239806300432	-0.6049861242248669	-2.6851788064851148	0.8843380104137912	0.8928290508810868	0.3214562524180125	-0.24286790153717774	-0.0881175093425	0.5451882164205974	0.007249101299032749	0.3765137752835458	0.37194872643490173	0.7478646598787382	0.8081077320444222	0.9297832800690792	0.9996376012634696	0.019814913701098145	0.9742180327400412	0.5053061434406938	0.9938273091024229	0.9973169986437413	0.9940831314061389	366	7	358	0.22204355038351756	79.49159103729929	female	4yr
lh_L_7m	0.13282240437158468	0.004458625706032873	-0.7417575559922789	-2.4764852437730074	0.8057676310277571	-0.08726242123543118	0.9185852932157149	0.6967921920738164	-0.9348885334767084	0.4582342407763288	0.013268310967475197	0.4203768452129085	0.9304629235479824	0.3583125272989274	0.48593285314599366	0.34984574698822135	0.9996376012634696	0.027763748960844055	0.9742180327400412	0.9356321620121378	0.9938273091024229	0.9973169986437413	0.9940831314061389	366	7	358	0.22323339597839648	79.91755576026594	female	4yr
lh_L_POS1	0.13312841530054645	0.005152146528578314	-0.6236755094477839	-1.5771213408375557	-0.03464529116911447	-0.6428841140831001	1.7663515107510057	1.3590600376781838	-1.8655542983207543	0.5328407099501955	0.11476760762812666	0.9723625860293752	0.5202992981090657	0.07733689468622809	0.17412756473687363	0.062103748715936186	0.9996376012634696	0.12822800605364768	0.9859462542774672	0.6017519038833284	0.9938273091024229	0.9973169986437413	0.9940831314061389	366	7	358	0.21806403483760806	78.06692447186369	female	4yr
lh_L_23d	0.1606584699453552	0.006523489264543813	-0.6835433829694871	-2.192709600504401	0.5472378674038617	0.43923042202502743	0.292094580940039	0.36241906595305773	-0.47785140219824135	0.49426354659056704	0.028328308601308565	0.5842153237414224	0.6604945837045266	0.7702143098932818	0.7170388939775398	0.6327559727722929	0.9996376012634696	0.044780994382854586	0.9742180327400412	0.7032324685324666	0.9938273091024229	0.9973169986437413	0.9940831314061389	366	7	358	0.22322754047713844	79.91545949081558	female	4yr
lh_L_v23ab	0.12145628415300544	0.006230148682441944	0.0510131716641968	-1.5532086046508666	-0.14872224674551307	0.15310852574838263	1.1502191073979313	0.5398156853062017	-1.0552054629423964	0.9593150247444407	0.12037330631465909	0.881772806096329	0.8783126925783888	0.25005363832369876	0.5893241488052164	0.2913313662216763	0.9996376012634696	0.13366606406719814	0.9859462542774672	0.8956315344038782	0.9938273091024229	0.9973169986437413	0.9940831314061389	366	7	358	0.22373781814759808	80.09813889684013	female	4yr
lh_L_d23ab	0.1414945355191257	0.006008758914237668	-0.5686836047357211	-2.1346652465252296	0.4893029385662946	1.1189554157755592	-0.3100386576448063	-0.35370546681058473	0.236426808909374	0.5695708761686199	0.032788363713840946	0.6246272409595134	0.2631591598356158	0.7565315592213788	0.7235596252051602	0.8131014952701053	0.9996376012634696	0.049394248685983445	0.9742180327400412	0.44820371414604376	0.9938273091024229	0.9973169986437413	0.9940831314061389	366	7	358	0.22430896320448143	80.30260882720435	female	4yr
lh_L_31pv	0.12152185792349728	0.005746790031562479	-1.3836808683671025	-2.877962793702105	1.2811151902542006	1.554460744452196	-0.4591852701095371	-0.5415028792867398	0.13933086294785452	0.16645619417646873	0.00400252342684446	0.20015320910240164	0.12007455340290213	0.6461011273285979	0.5881610136072534	0.8891887026276273	0.9996376012634696	0.0168478311688104	0.9742180327400412	0.37548416856345057	0.9938273091024229	0.9973169986437413	0.9940831314061389	366	7	358	0.220924744848507	79.0910586557655	female	4yr
lh_L_5m	0.12820765027322406	0.00588531778927814	0.09350318424860443	-2.053131708319552	0.20749898654580076	1.3673637789855868	-0.3488492633233448	-0.6250476484925653	0.4643872589545823	0.9255038201148011	0.04005980546310121	0.8356201840692923	0.171511309665904	0.7272024770529477	0.531939785812124	0.6423703168151589	0.9996376012634696	0.056869214029971124	0.9853241258406639	0.39666409439924005	0.9938273091024229	0.9973169986437413	0.9940831314061389	366	7	358	0.22280588089682227	79.76450536106239	female	4yr
lh_L_5mv	0.14236885245901637	0.00493453149294385	-0.3886634744225866	-2.1493902662996582	0.7043915102209877	1.1100127126465886	-0.3361626004785397	-0.45914197542832	0.2785594235347484	0.6975251052648993	0.031603476392428866	0.4811889915961076	0.2669935484372147	0.7367482539125689	0.6461322153575176	0.7805829558320295	0.9996376012634696	0.047868027004432004	0.9742180327400412	0.44985574198524814	0.9938273091024229	0.9973169986437413	0.9940831314061389	366	7	358	0.22268855568385168	79.72250293481889	female	4yr
lh_L_23c	0.11657923497267761	0.004334545716076402	-0.24312358717265176	-2.0233472782953448	0.3682566787995131	0.5399301779068356	0.2759485860589977	0.11731248348201094	-0.2974781995424062	0.8079096593944671	0.04303735569928153	0.7126818515251512	0.5892451851683675	0.7825875558235559	0.906612432949973	0.766101449328926	0.9996376012634696	0.059239875285842875	0.9742180327400412	0.6603924366283253	0.9938273091024229	0.9973169986437413	0.9940831314061389	366	7	358	0.2241882956215008	80.25940983249728	female	4yr
lh_L_5L	0.11358743169398908	0.0073868441666867	-0.2687308644366412	-2.299108858560484	0.48437582775744004	0.9761184377847524	0.2369220429537087	-0.012117251605925165	-0.3546662831711514	0.7881367987736421	0.021498758605912466	0.6281191701373731	0.32900577543160714	0.8127172689656845	0.9903320686116751	0.7228396130490302	0.9996376012634696	0.03741610872759766	0.9742180327400412	0.47768140639011025	0.9938273091024229	0.9973169986437413	0.9940831314061389	366	7	358	0.2215023867594334	79.29785445987716	female	4yr
lh_L_24dd	0.09028142076502733	0.005060728601451793	0.4223761664382427	-1.6518697002241327	-0.3792619029217485	0.6723577466937861	0.7160423566273926	0.2350897920845065	-0.7764192941534014	0.6727504714133201	0.09856111604640168	0.7044933871329433	0.5013559752272979	0.47396519522169256	0.8141390414376488	0.43750145614837177	0.9996376012634696	0.1121985031723189	0.9742180327400412	0.5860634466913566	0.9938273091024229	0.9973169986437413	0.9940831314061389	366	7	358	0.2241466718347263	80.24450851683201	female	4yr
lh_L_24dv	0.08651092896174865	0.005938257726836447	0.21374438789686942	-2.0253728250377114	-0.278870476294562	1.1378654478174053	0.20732888859283066	-0.15325273314538526	-0.22233786897198274	0.8307463946187488	0.04282909569765617	0.780344226555557	0.25517667101467945	0.8357530144313029	0.8781989737465749	0.8240508745847782	0.9996376012634696	0.059239875285842875	0.9768301549191428	0.44198064548954047	0.9938273091024229	0.9973169986437413	0.9940831314061389	366	7	358	0.22463550426623158	80.4195105273109	female	4yr
lh_L_7AL	0.11456557377049181	0.007608571843200732	0.7368520048537186	-1.857716988699007	-0.21369462480910864	1.4249106114811814	-0.38511695497483023	-0.40079991142054894	0.2322760758518323	0.46121235372977054	0.06320921468568706	0.8307852033065177	0.1541830418381701	0.7001507667743697	0.688567444106243	0.8163235930396675	0.9996376012634696	0.07863139421381002	0.9839678973587501	0.37798635073727427	0.9938273091024229	0.9973169986437413	0.9940831314061389	366	7	358	0.21713890156231458	77.73572675930862	female	4yr
lh_L_SCEF	0.06991803278688524	0.005801219468678872	-0.729146393379636	-2.931188001019011	0.818133755532524	1.6588846201873764	-0.6261945735046506	-0.7176299106714004	0.792250919427412	0.4659121182996768	0.0033766836280746605	0.4132808160730662	0.09713904435157576	0.531187326094123	0.4729855099696356	0.42821438357017816	0.9996376012634696	0.01621542496565075	0.9742180327400412	0.37548416856345057	0.9938273091024229	0.9973169986437413	0.9940831314061389	366	7	358	0.2238373762223795	80.13378068761187	female	4yr
lh_L_6ma	0.06842349726775956	0.007409458653314088	-0.3495725644125801	-2.8485019677100962	0.5352342824639369	2.1656206923752443	-1.6975384128012387	-0.9926992188648868	1.3717214673428058	0.7266595037913048	0.004392558173634742	0.5924878630143173	0.030340183840507066	0.08959491521016666	0.3208565557294407	0.17015016288550544	0.9996376012634696	0.017185499340896748	0.9742180327400412	0.37548416856345057	0.9938273091024229	0.9973169986437413	0.9940831314061389	366	7	358	0.21997907069828257	78.75250730998513	female	4yr
lh_L_7Am	0.13019398907103827	0.00502291569338454	-1.8610471429211142	-3.3042536205380606	1.977960889273066	0.8709128223398901	-0.07839388504807808	-0.35188233612074954	0.28559335252600404	0.06273751956584463	0.0009522963905940594	0.047933118985300845	0.3838017550638255	0.9375147375877826	0.7249265068041142	0.7751895954159963	0.9996376012634696	0.013924865861845603	0.9742180327400412	0.5145786493818698	0.9953328974402835	0.9973169986437413	0.9940831314061389	366	7	358	0.22191718488790105	79.44635218986859	female	4yr
lh_L_7PL	0.13990163934426228	0.007294297115526932	-0.5005766532684803	-2.445073346801233	0.674378970966388	0.41809684475686254	0.7284513370933368	0.30370475926584617	-0.6166071542983866	0.6166690967620165	0.014482268615948375	0.5000704087181471	0.6758763117980111	0.46633734718374187	0.7613528318049376	0.5374938744752632	0.9996376012634696	0.029107757889052538	0.9742180327400412	0.7154012423125147	0.9938273091024229	0.9973169986437413	0.9940831314061389	366	7	358	0.22280521975327208	79.7642686716714	female	4yr
lh_L_7PC	0.09217759562841531	0.006916391091140622	-0.7780262661969639	-2.7841947075302893	1.03924289032408	1.7278098033525755	-0.7193924704918935	-0.7875492811375241	0.8002106150393449	0.43655352871839637	0.005366081075601084	0.29869178776703664	0.0840223292241022	0.4718991348074386	0.43096039161520205	0.4235887806518239	0.9996376012634696	0.018705034587068625	0.9742180327400412	0.37548416856345057	0.9938273091024229	0.9973169986437413	0.9940831314061389	366	7	358	0.22207498443196722	79.50284442664426	female	4yr
lh_L_LIPv	0.08828415300546448	0.005560198326965774	-1.2778962872265944	-3.131542595334171	1.1616949355247486	1.3328093861096622	-0.27476774196930476	-0.374649831919369	0.0975657199818188	0.20128599736391917	0.0017389055916651596	0.24535940362513997	0.18259436473662372	0.7834946827002172	0.7079209073174687	0.9222771460879337	0.9996376012634696	0.014160436138729637	0.9742180327400412	0.39666409439924005	0.9938273091024229	0.9973169986437413	0.9940831314061389	366	7	358	0.22282185258085174	79.77022322394492	female	4yr
lh_L_VIP	0.11251639344262294	0.007311118555823777	-0.7586750763254305	-2.7586919914771655	0.902117645245165	1.4730174415795467	-0.49583958392699556	-0.7187609919574043	0.6968750733861214	0.44804694976139925	0.005803320445015192	0.36699437643870747	0.14074633283681998	0.6200075945502903	0.47228819610813544	0.4858809785233835	0.9996376012634696	0.019098200009959085	0.9742180327400412	0.37798635073727427	0.9938273091024229	0.9973169986437413	0.9940831314061389	366	7	358	0.22339184712424023	79.974281270478	female	4yr
lh_L_MIP	0.10547540983606557	0.005005052674750849	-1.9288928933056437	-3.5194935108775987	1.8468081163576788	0.5528250600647197	0.45284456153331454	0.3135170540431428	-0.5338275200621264	0.05374416027150573	0.000432371612901161	0.06477495515174228	0.5803832067557053	0.6506606732676979	0.7538878660740229	0.5934608718085981	0.9996376012634696	0.012039886451555407	0.9742180327400412	0.6565585026423917	0.9938273091024229	0.9973169986437413	0.9940831314061389	366	7	358	0.22106568590601955	79.141515554355	female	4yr
lh_L_1	0.0807377049180328	0.007522721437234877	-0.42923490527512215	-2.7603360718011127	0.437923582207398	1.5931967013112815	-0.5270980657564095	-0.57040702236958	0.529823573591569	0.6677522834106824	0.005774192821656678	0.6614416800686997	0.11111607101655115	0.5981254898834545	0.5684016677583217	0.5962342591902372	0.9996376012634696	0.019098200009959085	0.9742180327400412	0.37548416856345057	0.9938273091024229	0.9973169986437413	0.9940831314061389	366	7	358	0.22453781177265655	80.38453661461105	female	4yr
lh_L_2	0.09997814207650273	0.004735656004796774	0.06627080736488414	-2.035706682340898	0.1823073580369537	1.3314426574642955	-0.7825235299557161	-0.34317744954739077	0.45752568396642196	0.9471622244650599	0.041779817686599136	0.8553415245720434	0.1830434012257327	0.43390696254095795	0.7314649683571988	0.6472932457910405	0.9996376012634696	0.058394957538798795	0.9859462542774672	0.39666409439924005	0.9938273091024229	0.9973169986437413	0.9940831314061389	366	7	358	0.2213267186615531	79.23496528083602	female	4yr
lh_L_3a	0.07672950819672131	0.00322884000066858	1.2313424478910822	-0.8723559657656049	-1.2845746251258428	1.0101164201654365	-0.08467519699571605	0.006815600975688884	-0.32256751124827804	0.2181948122274513	0.3830142149433693	0.19894097056105697	0.3124395161649115	0.9325196150636116	0.9945619793104713	0.7470228017488239	0.9996376012634696	0.38407519614819857	0.9742180327400412	0.4657514960055998	0.9953328974402835	0.9973169986437413	0.9940831314061389	366	7	358	0.22230055211627367	79.58359765762599	female	4yr
lh_L_6d	0.017076502732240453	0.011078292127545403	-1.7469702072192972	-3.0331479523358467	1.803549097953284	1.6533279092559974	-0.48475086488213803	-0.5289437942901084	0.8031164198300424	0.0806425061642687	0.0024201691189471384	0.0713020219353422	0.09826414588496535	0.6278530806037175	0.5968444405133214	0.4219074480197229	0.9996376012634696	0.014160436138729637	0.9742180327400412	0.37548416856345057	0.9938273091024229	0.9973169986437413	0.9940831314061389	366	7	358	0.2224481165632119	79.63642572962985	female	4yr
lh_L_6mp	0.0579808743169399	0.008157634982305251	-1.3884406401404548	-3.2709410734903326	1.4837584946377949	2.017639171602472	-1.3424637421077614	-0.943066322375552	1.3469786054610877	0.16500290842260656	0.0010719024299587947	0.1378730018222701	0.04362885415120738	0.17944567901041175	0.3456469803656024	0.17798712325486132	0.9996376012634696	0.013924865861845603	0.9742180327400412	0.37548416856345057	0.9938273091024229	0.9973169986437413	0.9940831314061389	366	7	358	0.2228088982034433	79.7655855568327	female	4yr
lh_L_6v	0.031232240437158477	0.009298390925565959	0.40342456743653743	-2.8718044106790135	-0.416710130343814	1.4370114187577305	0.7246241410842696	-0.28976278596710464	-0.7257900303823104	0.6866359166343456	0.004081354858042085	0.6768904436852083	0.15071474900744017	0.4686826446346568	0.7719977194906255	0.4679674995893688	0.9996376012634696	0.01698218917943948	0.9742180327400412	0.37798635073727427	0.9938273091024229	0.9973169986437413	0.9940831314061389	366	7	358	0.22438311240302244	80.32915424028202	female	4yr
lh_L_p24pr	0.13289890710382515	0.0058912489193802	-0.6538517019522464	-2.4393257984139964	0.6023355257181475	1.162416940244752	-0.3363169528362011	-0.29483196196321054	0.07995971551950853	0.5132073530873018	0.014714695286454735	0.5469508177247414	0.24506614546026684	0.7366318672345921	0.7681222490103432	0.9362692956974943	0.9996376012634696	0.029107757889052538	0.9742180327400412	0.43065021677969223	0.9938273091024229	0.9973169986437413	0.9940831314061389	366	7	358	0.22304583551678167	79.85040911500784	female	4yr
lh_L_33pr	0.06197267759562842	0.008661256521089232	0.1708770231368356	-2.7620977387129706	-0.03199819760065015	1.4150668822707468	0.1738088421801759	-0.3080571170785161	-0.13085231851799672	0.8643204638052858	0.0057431283165083336	0.9744734882691568	0.15704888714971027	0.8620156951131683	0.7580388710328629	0.8958921345702084	0.9996376012634696	0.019098200009959085	0.9859462542774672	0.37798635073727427	0.9938273091024229	0.9973169986437413	0.9940831314061389	366	7	358	0.22420392683409437	80.26500580660576	female	4yr
lh_L_a24pr	0.12054918032786886	0.006460119450117342	-1.243153988941055	-2.7749387254067837	0.8816896256240813	1.182725020463598	-0.07245476899739105	-0.2242274965292093	-0.05807017633107666	0.21381109404513754	0.0055212109133069365	0.3779446727157877	0.236918144754806	0.9422399999260757	0.8225802890010141	0.9536927301314402	0.9996376012634696	0.019035031910639155	0.9742180327400412	0.43065021677969223	0.9953328974402835	0.9973169986437413	0.9940831314061389	366	7	358	0.22123003623338255	79.20035297155096	female	4yr
lh_L_p32pr	0.0898934426229508	0.005908036425939461	-1.940663546903257	-3.3011065171517706	1.777824646221052	1.6679107755075375	-0.8684354476735914	-0.840443654866085	0.8783133411716837	0.052299100689045794	0.0009630431328890145	0.07543265928536186	0.09533344027542129	0.38515599644554244	0.4006596810827644	0.3797736977656033	0.9996376012634696	0.013924865861845603	0.9742180327400412	0.37548416856345057	0.9938273091024229	0.9973169986437413	0.9940831314061389	366	7	358	0.22180605016286212	79.40656595830464	female	4yr
lh_L_a24	0.10236612021857922	0.007206873761732719	1.3450267239581468	-1.5917857045791393	-1.619057777320981	1.1891608786744208	0.36948447500102255	-0.17508421667461788	-0.3194072220236345	0.17861660461922635	0.11143286329780364	0.10543483230924627	0.23437636581147636	0.7117666429620748	0.8610134599765237	0.7494177350457754	0.9996376012634696	0.12488760530589757	0.9742180327400412	0.43065021677969223	0.9938273091024229	0.9973169986437413	0.9940831314061389	366	7	358	0.2216763678706749	79.36013969770161	female	4yr
lh_L_d32	0.11187978142076505	0.0056274345300982445	-1.5166047525501392	-2.9077601491717076	1.2036238272202815	2.1311262778432147	-1.4534921989828227	-1.1012053920522489	1.1663936055361415	0.12936650476981093	0.003640274215938498	0.22873500574951278	0.03307874039022925	0.1460871440777177	0.2708072754864068	0.24345534269989488	0.9996376012634696	0.01621542496565075	0.9742180327400412	0.37548416856345057	0.9938273091024229	0.9973169986437413	0.9940831314061389	366	7	358	0.21963392421913647	78.62894487045085	female	4yr
lh_L_8BM	0.10294262295081966	0.00616524441960854	-0.4029553354754435	-2.689061007004239	0.605390234016575	0.9862740336318631	0.2618476785730658	-0.2503540969152847	-0.08879718828402376	0.6869810824076394	0.007165332277046964	0.5449197384458996	0.32399865828658436	0.7934388788974002	0.8023135247852786	0.9292430922896284	0.9996376012634696	0.019814913701098145	0.9742180327400412	0.4767785134135916	0.9938273091024229	0.9973169986437413	0.9940831314061389	366	7	358	0.22332338603191176	79.9497721994244	female	4yr
lh_L_p32	0.11096174863387978	0.006828504314752361	0.4237910827941116	-2.266155698995011	-0.09476203074205627	2.5061271151113704	-2.087569084895669	-1.6477172413892847	2.111040390046299	0.6717181819462777	0.02344185196836507	0.9245038461861799	0.012206172881277516	0.036836723146592185	0.09941070832684618	0.03476884035490073	0.9996376012634696	0.04021656876887595	0.9859462542774672	0.37548416856345057	0.9938273091024229	0.9973169986437413	0.9940831314061389	366	7	358	0.22015394849796466	78.81511356227136	female	4yr
lh_L_10r	0.13680601092896175	0.007873600608788667	0.5813594397014575	-1.9362934722570773	-0.5278999588006479	1.7749025199182078	-0.959884368923569	-0.8955445006303802	0.9092673847633963	0.5609982277979001	0.05283176783909628	0.5975687733121833	0.07591398415211281	0.33711341397578065	0.37049608847825877	0.36320900232283426	0.9996376012634696	0.06811685270300764	0.9742180327400412	0.37548416856345057	0.9938273091024229	0.9973169986437413	0.9940831314061389	366	7	358	0.223829043620885	80.13079761627682	female	4yr
lh_L_47m	0.12374590163934425	0.008425142902527353	0.796298720648145	-1.9691291169917886	-0.6726780227319709	1.6873544724756675	-0.6952341880804275	-0.6823688064052237	0.6211606754996499	0.4258584290171674	0.048938266007760786	0.501152152275094	0.0915352125415614	0.48690855026016433	0.49500577505092813	0.5344939104761195	0.9996376012634696	0.0648924992483861	0.9742180327400412	0.37548416856345057	0.9938273091024229	0.9973169986437413	0.9940831314061389	366	7	358	0.22384936095295216	80.13807122115688	female	4yr
lh_L_8Av	0.09266939890710381	0.007282800769240336	-0.05485206411347878	-2.503891044300263	0.09808753832791685	1.0511131747282056	-0.004879570413331611	-0.1513257127259134	-0.06807564721232966	0.9562563216390979	0.012283585515804175	0.9218627827806731	0.2932066138652505	0.9961066815539783	0.8797187870162166	0.9457254160840172	0.9996376012634696	0.02646820212333995	0.9859462542774672	0.45461034942668227	0.9961066815539783	0.9973169986437413	0.9940831314061389	366	7	358	0.2245588865965988	80.39208140158239	female	4yr
lh_L_8Ad	0.06725136612021859	0.004859194778215186	-0.6135184558809229	-3.096838076306722	1.0696161955870886	1.207687575297059	-0.3954365590566563	-0.27243320546989347	0.3329942994087613	0.5395335832724191	0.0019559668372547585	0.28479210217848094	0.22716745895841706	0.69252073272702	0.785288943627995	0.739138586251987	0.9996376012634696	0.014160436138729637	0.9742180327400412	0.4283053132445155	0.9938273091024229	0.9973169986437413	0.9940831314061389	366	7	358	0.22110353636674457	79.15506601929455	female	4yr
lh_L_9m	0.12663934426229512	0.00572027438050547	-0.0992275243191416	-2.106542432819163	0.3130786983945834	1.2365037502793041	-0.35823165897097303	-0.5573705075922177	0.4122015649393443	0.9209576214512181	0.035157261263579626	0.7542208723792516	0.21627137257553408	0.7201699568158476	0.5772743114198646	0.6801916902096625	0.9996376012634696	0.051925803939279785	0.9768301549191428	0.415394255762422	0.9938273091024229	0.9973169986437413	0.9940831314061389	366	7	358	0.22394120326310638	80.17095076819209	female	4yr
lh_L_8BL	0.10841256830601094	0.011222149848424498	-1.5091233849050831	-3.406837066040667	1.6216885088948672	1.0233906257978378	0.4433909238991828	-0.07635071144100726	-0.3342462214454437	0.131267254538014	0.0006572034662225841	0.10487006048079137	0.30612318986109366	0.6574829995985854	0.9391400816548574	0.7381937679566526	0.9996376012634696	0.013924865861845603	0.9742180327400412	0.4657514960055998	0.9938273091024229	0.9973169986437413	0.9940831314061389	366	7	358	0.2219178016056941	79.44657297483849	female	4yr
lh_L_9p	0.0842158469945355	0.006228283146427512	-0.4357906010774721	-2.6990120528504793	0.5800770876695986	0.4585308698419553	1.0621710363365544	0.4637578706821516	-1.0199105742105852	0.6629886637569649	0.00695456575521088	0.5618626341270965	0.6465710896213333	0.28815804604041817	0.642821230219619	0.3077708741037458	0.9996376012634696	0.019814913701098145	0.9742180327400412	0.7032324685324666	0.9938273091024229	0.9973169986437413	0.9940831314061389	366	7	358	0.2225763250468429	79.68232436676976	female	4yr
lh_L_10d	0.13386338797814207	0.006366045098792269	1.2193570500628106	-1.3405044210459236	-1.3441656770597714	0.7908916228715901	0.5561912660980666	-0.2510285178133513	-0.24251618660906066	0.22270870401920184	0.18008140796462646	0.1788948179437161	0.4290072372473195	0.5780801092166876	0.8017920609327315	0.8083802160487197	0.9996376012634696	0.1906124844537859	0.9742180327400412	0.5403252319190879	0.9938273091024229	0.9973169986437413	0.9940831314061389	366	7	358	0.22100418031128502	79.11949655144005	female	4yr
lh_L_8C	0.07625409836065575	0.004213175155388182	-0.8424509548642324	-3.060574125604749	1.1870302696913124	0.3851586881530533	0.7266074240852316	0.2712663178286135	-0.5633572559201099	0.3995355814942162	0.002209130698147137	0.2352156809969167	0.7001198487437235	0.46746647899548865	0.7861862100173285	0.5731916372906437	0.9996376012634696	0.014160436138729637	0.9742180327400412	0.7324953330786933	0.9938273091024229	0.9973169986437413	0.9940831314061389	366	7	358	0.2204026941798469	78.90416451638521	female	4yr
lh_L_44	0.06928688524590164	0.004138581936667355	-0.45796334243161013	-2.4637880653402324	0.24509137749387844	1.4550861509070674	-0.3948029373473674	-0.5372782931907737	0.3362913485104908	0.6469787777452636	0.013747737395281094	0.8063856791213619	0.145645412696888	0.6929883269752211	0.5910753971166431	0.736651173307729	0.9996376012634696	0.02834784113117831	0.9768301549191428	0.37798635073727427	0.9938273091024229	0.9973169986437413	0.9940831314061389	366	7	358	0.2236479986788967	80.06598352704503	female	4yr
lh_L_45	0.10723770491803278	0.004395128198377342	-1.370278492817898	-2.700589513551341	1.2358562487471245	0.8517304553838061	-0.10766975046297624	-0.2893772338306886	0.19440956758608458	0.17059998407869903	0.006921670815204812	0.21651200229563528	0.39436371304875195	0.9142576656190341	0.7722927148643257	0.8458551989896156	0.9996376012634696	0.019814913701098145	0.9742180327400412	0.5267884285005469	0.9953328974402835	0.9973169986437413	0.9940831314061389	366	7	358	0.22333421878707224	79.95365032577186	female	4yr
lh_L_47l	0.10821857923497269	0.00518444190434991	-0.26968687950940434	-2.0233321445389136	0.06876530359712181	2.0375229333639795	-1.3370225963495703	-1.2095325444604497	1.2424096881926907	0.7874011553055004	0.04303891491761513	0.9451764364043873	0.04159766615708697	0.1812152610877411	0.22645831580361997	0.21408544290167897	0.9996376012634696	0.059239875285842875	0.9859462542774672	0.37548416856345057	0.9938273091024229	0.9973169986437413	0.9940831314061389	366	7	358	0.2222576785444823	79.56824891892467	female	4yr
lh_L_a47r	0.12577868852459015	0.004820165206451954	-1.3697254594923063	-2.5121861938049532	0.9277623448944474	1.5043960342286429	-0.614997504283152	-0.7392689691360207	0.6202824450640144	0.17077261815943556	0.0119985763947783	0.35353086061708283	0.13247942479511368	0.5385563686077974	0.45974368815063493	0.53507185045139	0.9996376012634696	0.02629669340220844	0.9742180327400412	0.37548416856345057	0.9938273091024229	0.9973169986437413	0.9940831314061389	366	7	358	0.22038539801788243	78.89797249040191	female	4yr
lh_L_6r	0.05486612021857922	0.004241977620047285	0.5291405576505697	-2.1561866912875383	-0.5389489507725791	0.9657552676559399	0.5067852466405907	-0.05457318295805586	-0.5018582510979814	0.5967079482921859	0.03106909033002084	0.5899220794227067	0.33416665689967306	0.6123055091788268	0.956478503809636	0.6157672343141141	0.9996376012634696	0.047369296715725845	0.9742180327400412	0.4779745766359721	0.9938273091024229	0.9973169986437413	0.9940831314061389	366	7	358	0.2244228255438877	80.3433715447118	female	4yr
lh_L_IFJa	0.07922677595628412	0.004409355359199469	-1.5630049494640554	-3.087047935409778	1.4847444843559536	1.9361417763922266	-1.2504050693888704	-0.9857856974846659	1.0369816390833164	0.11805143066269085	0.002021549946670692	0.13761152297748055	0.05285033913082409	0.2111516136862447	0.32423828568111435	0.2997444142290353	0.9996376012634696	0.014160436138729637	0.9742180327400412	0.37548416856345057	0.9938273091024229	0.9973169986437413	0.9940831314061389	366	7	358	0.2210854048718477	79.14857494412148	female	4yr
lh_L_IFJp	0.05830874316939891	0.005429064097198872	-0.07284674477262146	-2.6009422579228025	-0.027938968522916913	0.5426951910963291	0.9373714981353353	0.36340505294068715	-0.9271709425571676	0.9419280727923606	0.009296810059939218	0.9777108281776303	0.5873396857881615	0.34856749669364395	0.7163023277247502	0.3538377870286842	0.9996376012634696	0.022739494876337814	0.9859462542774672	0.6603924366283253	0.9938273091024229	0.9973169986437413	0.9940831314061389	366	7	358	0.2240846108911559	80.22229069903382	female	4yr
lh_L_IFSp	0.0933142076502732	0.004628891899093201	-2.123168699166038	-3.6565999433504173	2.2339673224489256	1.0550654258361347	-0.26059035368795097	-0.298844983150937	0.35019248923511337	0.03373971787347493	0.00025558278873275773	0.025485223249391994	0.29139540319832535	0.7944084293708943	0.765058326788272	0.7261942430610269	0.9996376012634696	0.011560777921274313	0.9742180327400412	0.45461034942668227	0.9938273091024229	0.9973169986437413	0.9940831314061389	366	7	358	0.22133996828259045	79.23970864516738	female	4yr
lh_L_IFSa	0.0988032786885246	0.004642930854231651	-0.3537507633992111	-2.6396985207419834	0.5544440401408766	-0.7210677259038775	1.888881177033362	1.261557136359367	-1.6757579560588733	0.7235256755539281	0.00829798076065824	0.5792749931746448	0.4708678467807814	0.05890775219114834	0.20710818816609267	0.09378561254845243	0.9996376012634696	0.021064744266011858	0.9742180327400412	0.5662928921416707	0.9938273091024229	0.9973169986437413	0.9940831314061389	366	7	358	0.22022367495528009	78.84007563399027	female	4yr
lh_L_p9-46v	0.09899999999999999	0.004396163323281728	-0.913207536927744	-2.7235236709853625	1.0946897088570737	1.354079687889687	-0.6542533227487677	-0.7175644296387413	0.7587388527293032	0.3611334007515259	0.006458958686540902	0.27365259870110714	0.17571095573201223	0.512948612840524	0.4730258964999351	0.4480087902976053	0.9996376012634696	0.019814913701098145	0.9742180327400412	0.39666409439924005	0.9938273091024229	0.9973169986437413	0.9940831314061389	366	7	358	0.22355982096839128	80.03441590668407	female	4yr
lh_L_46	0.10038797814207652	0.004914144922990641	-0.44739507832282255	-2.3735072626210743	0.5994410026050566	0.5694522095326602	0.546881925792875	0.06597833120375315	-0.3764234733856067	0.6545898287585165	0.017620046527692387	0.5488788413328527	0.5690492942167713	0.5844598537612211	0.9473950770515699	0.7066020978582694	0.9996376012634696	0.033048999186656186	0.9742180327400412	0.6477856745486517	0.9938273091024229	0.9973169986437413	0.9940831314061389	366	7	358	0.22332747673524422	79.95123667121743	female	4yr
lh_L_a9-46v	0.10900000000000001	0.005471719204803622	0.7159058014814004	-1.7173559472211823	-0.5612887518223509	0.765204991712919	0.12838384313354465	0.18215032034047599	-0.4111268094853775	0.47404951595142	0.08591415549285082	0.5746007083062272	0.44414948773000174	0.8978452166549605	0.8554647592949208	0.6809795525155493	0.9996376012634696	0.10057450875041181	0.9742180327400412	0.5489698151510465	0.9953328974402835	0.9973169986437413	0.9940831314061389	366	7	358	0.2231844917471173	79.900048045468	female	4yr
lh_L_9-46d	0.0992185792349727	0.0048162590126591765	-0.5632696583387596	-2.667503704658092	0.6291448766532041	1.3041521507048373	-0.5029071734555104	-0.37173063875829454	0.23846683164361546	0.5732512757709853	0.007641704666798703	0.5292542129856915	0.19218171069407886	0.61502953743432	0.7100934106872363	0.8115190378949724	0.9996376012634696	0.02064400812970993	0.9742180327400412	0.40514656578501035	0.9938273091024229	0.9973169986437413	0.9940831314061389	366	7	358	0.2224250167736849	79.62815600497919	female	4yr
lh_L_9a	0.1049945355191257	0.006119629802558411	-0.11515333727935641	-2.1624766736680536	0.31696630673405596	1.5695522256820882	-0.857327892479888	-0.6640606496284069	0.6788877236317489	0.9083235840090254	0.030581453183864005	0.7512691683596443	0.11651932038029805	0.39126369767056923	0.5066514942520092	0.49720900478766794	0.9996376012634696	0.04710845128748413	0.9768301549191428	0.37548416856345057	0.9938273091024229	0.9973169986437413	0.9940831314061389	366	7	358	0.22285518537921614	79.78215636575938	female	4yr
lh_L_10v	0.1146366120218579	0.007559701583134196	-0.030506102655005158	-2.5345782497182188	0.04282451539835164	1.095733565101793	-0.023276128207595254	-0.09795795765496951	-0.1591616380676996	0.9756634264328446	0.01125827796565524	0.9658414214510094	0.2731953893183815	0.9814300134851695	0.9219656776788699	0.8735415269160053	0.9996376012634696	0.025003046770350902	0.9859462542774672	0.44985574198524814	0.9958547525929122	0.9973169986437413	0.9940831314061389	366	7	358	0.22431544738234463	80.30493016287937	female	4yr
lh_L_a10p	0.10750819672131147	0.005654165686074563	-0.016301670971849966	-2.368972878789273	0.15200218202207336	1.2627868048994422	-0.25859039865764694	-0.48264597684816063	0.34920341775889435	0.9869937244764705	0.01783756142792675	0.879185214646415	0.20666580801824608	0.7959512920998462	0.6293471278346833	0.7269366005234534	0.9996376012634696	0.03328452183973961	0.9859462542774672	0.415394255762422	0.9938273091024229	0.9973169986437413	0.9940831314061389	366	7	358	0.22438444894860632	80.32963272360108	female	4yr
lh_L_10pp	0.1193934426229508	0.008576969662731764	-0.0012287127508743014	-2.254191862370401	-0.07822256418497588	1.3367432224469735	-0.16839186977364304	-0.3900343393705519	0.17358053438057858	0.9990196293130991	0.02418410051354893	0.9376510133842927	0.18130646809521722	0.8662750037589562	0.6965111546661757	0.862195131084683	0.9996376012634696	0.040530761045855145	0.9859462542774672	0.39666409439924005	0.9938273091024229	0.9973169986437413	0.9940831314061389	366	7	358	0.22457901745378708	80.39928824845578	female	4yr
lh_L_11l	0.1305327868852459	0.007236943043219597	0.8108599839304163	-1.3299332201573366	-0.9603865467842237	1.0712732435905732	-0.07533135121635204	0.01605957691601713	-0.2569063567045305	0.4174460826464733	0.18354027486222402	0.33686070640870225	0.28404658684479456	0.9399510776792911	0.9871868623007981	0.7972510633040698	0.9996376012634696	0.193144126453852	0.9742180327400412	0.45300843149916714	0.9953328974402835	0.9973169986437413	0.9940831314061389	366	7	358	0.22231240855412107	79.58784226237535	female	4yr
lh_L_13l	0.11018579234972678	0.00707702077970685	-0.26892043453081593	-2.5489115540139564	0.5274145204835919	1.4398306618552663	-0.2717230635826749	-0.42425435359389785	0.18784039037008968	0.7879909115507475	0.010805970177264129	0.5979057621434996	0.1499153140462783	0.7858349661169599	0.6713803249320645	0.8510017723552457	0.9996376012634696	0.024296653442047296	0.9742180327400412	0.37798635073727427	0.9938273091024229	0.9973169986437413	0.9940831314061389	366	7	358	0.22319740816816136	79.90467212420177	female	4yr
lh_L_OFC	0.09047540983606558	0.007918363540778068	0.2512376854841035	-2.3874673408468996	-0.3503060041137803	1.08889383522189	0.10354048269520061	0.1007430215853914	-0.5737489820994972	0.8016303499134021	0.016964910018978378	0.7261090597702131	0.27620070511747863	0.9175340215883129	0.9197544587923698	0.5661376769636424	0.9996376012634696	0.03215338966947734	0.9742180327400412	0.44985574198524814	0.9953328974402835	0.9973169986437413	0.9940831314061389	366	7	358	0.2210915807317325	79.15078590196023	female	4yr
lh_L_47s	0.10328688524590163	0.008107010768614666	-0.3946884257642912	-2.404511087296266	0.16247230028600745	1.9238276498448685	-1.1677292032619722	-0.838335151110886	0.9186486551541696	0.6930728456531449	0.016194114974114066	0.8709339396124935	0.054376190409808	0.24291601319051292	0.40184249926714544	0.3582793739605742	0.9996376012634696	0.030854050634891012	0.9859462542774672	0.37548416856345057	0.9938273091024229	0.9973169986437413	0.9940831314061389	366	7	358	0.22237413996607155	79.60994210785361	female	4yr
lh_L_LIPd	0.10406557377049179	0.004798500172886952	1.2621358173750832	-1.298436719909347	-1.3141320932738794	-0.2618829635855021	1.514705004486388	1.1116831256153241	-1.704523613591397	0.2068999188995838	0.19413730797555928	0.18880175568759572	0.7934116744566998	0.12984712650403013	0.26627441761863224	0.08828330836988371	0.9996376012634696	0.20252941062579957	0.9742180327400412	0.8136403007176355	0.9938273091024229	0.9973169986437413	0.9940831314061389	366	7	358	0.222331501110222	79.59467739745948	female	4yr
lh_L_6a	0.04724043715846994	0.004183088836549203	-1.530133363771079	-3.5931232199507996	1.9102395612096774	1.6132039122218096	-0.8311249866287536	-0.55630278194837	0.8264921007595218	0.12598372135105093	0.0003267379805673886	0.05610237559317633	0.10670021378541224	0.40590302562779546	0.5780038857019751	0.40852499718657165	0.9996376012634696	0.011560777921274313	0.9742180327400412	0.37548416856345057	0.9938273091024229	0.9973169986437413	0.9940831314061389	366	7	358	0.22067664833879935	79.00224010529018	female	4yr
lh_L_i6-8	0.052882513661202196	0.006442823752299306	-2.5742909702348125	-3.9876793625903493	2.811374785580392	1.166040555519996	-0.3128805368777485	-0.23440180301156763	0.33782831088799553	0.010044576048874836	6.672275668419202e-05	0.004933028730791782	0.24359804879630875	0.7543714250455418	0.8146730590334939	0.7354925738842338	0.9996376012634696	0.011103865891173537	0.9742180327400412	0.43065021677969223	0.9938273091024229	0.9973169986437413	0.9940831314061389	366	7	358	0.2188575587317875	78.35100602597993	female	4yr
lh_L_s6-8	0.07059836065573769	0.00852051853838774	-2.581511784253507	-3.9213214122055216	2.5929122169518126	1.2782460128270094	0.3316611698770475	-0.28105121675963785	-0.12153002761442984	0.009836863296417425	8.80647042030414e-05	0.009516705783642406	0.20116269685144272	0.7401451244628062	0.7786711169923132	0.9032712323678166	0.9996376012634696	0.011103865891173537	0.9742180327400412	0.41375509238762653	0.9938273091024229	0.9973169986437413	0.9940831314061389	366	7	358	0.21964047081772622	78.63128855274599	female	4yr
lh_L_43	0.07423224043715847	0.006168963157761669	0.5416360753167718	-1.8030901927428356	-0.808539992981177	0.6806345504448068	1.2106248658436942	0.49244461277832596	-1.4028196665196173	0.5880692347598568	0.07137405112660215	0.41877979302843904	0.49610275926549796	0.2260392098107905	0.622405067728914	0.16067062092399909	0.9996376012634696	0.086412730795418	0.9742180327400412	0.583081814461397	0.9938273091024229	0.9973169986437413	0.9940831314061389	366	7	358	0.22239265027202348	79.61656879738442	female	4yr
lh_L_OP4	0.10007650273224042	0.005518664855333141	1.45697093704505	-0.8217379704155703	-1.39219695637658	1.6504025613575888	-0.7196433588136555	-0.4732688832254232	0.2656907315543665	0.1451244028760796	0.41122604380830496	0.1638627641968825	0.09886062759453715	0.47174460862644707	0.6360213591225637	0.7904774020585545	0.9996376012634696	0.41122604380830496	0.9742180327400412	0.37548416856345057	0.9938273091024229	0.9973169986437413	0.9940831314061389	366	7	358	0.2205454534561009	78.95527233728414	female	4yr
lh_L_OP1	0.09821038251366121	0.006392940001791456	1.660783611953788	-1.3184937493568463	-1.510562068444988	1.0135934013380135	0.44614014270854035	0.06710135692346911	-0.72726193189574	0.09675691367335852	0.18733841612472046	0.13090006432914408	0.31077680763480164	0.6554960173953714	0.9465010136632899	0.4670655135933077	0.9996376012634696	0.1965695844555038	0.9742180327400412	0.4657514960055998	0.9938273091024229	0.9973169986437413	0.9940831314061389	366	7	358	0.22193242640946498	79.45180865458846	female	4yr
lh_L_OP2-3	0.09787431693989072	0.006779767955196262	2.0817250962388667	-1.0068380816810643	-2.2753983413358676	0.8461442914771738	0.8463753732622281	0.19833940287544935	-0.9805088978583786	0.037367586948171876	0.31401259101396084	0.022882044792567887	0.3974722549110672	0.39734337223656946	0.8427795249615377	0.3268349796530863	0.9996376012634696	0.31752111158394924	0.9742180327400412	0.5289888098448762	0.9938273091024229	0.9973169986437413	0.9940831314061389	366	7	358	0.22108201527446492	79.14736146825845	female	4yr
lh_L_52	0.09579508196721313	0.007569605458642973	0.7912213071783614	-1.9343970326421749	-0.798219806425434	1.6993963979867714	-0.946004439886778	-0.7600492472760564	0.7689263960414531	0.4288148598544468	0.05306433102514017	0.4247429454985695	0.08924452020620237	0.3441463216740478	0.4472251481223467	0.44193700647577694	0.9996376012634696	0.06811685270300764	0.9742180327400412	0.37548416856345057	0.9938273091024229	0.9973169986437413	0.9940831314061389	366	7	358	0.22306225663776683	79.85628787632051	female	4yr
lh_L_RI	0.10742896174863385	0.0049726399063613255	0.33081907841355973	-1.8010086086463228	-0.29956218481855157	0.8743375784039445	0.3987847993290529	-0.1459843032210436	-0.27962501448091953	0.7407811490654166	0.07170152310835876	0.7645111322952102	0.3819344403673972	0.69005177836908	0.8839337798847061	0.779765213594694	0.9996376012634696	0.08651983788408624	0.9768301549191428	0.5139786892676498	0.9938273091024229	0.9973169986437413	0.9940831314061389	366	7	358	0.22440726534575214	80.33780099377924	female	4yr
lh_L_PFcm	0.10957377049180328	0.004831374299260797	-0.9186257357799167	-2.3100091932070423	0.7067886059989612	2.2368294696511457	-1.7787323157317863	-1.233177322192918	1.4384888949919026	0.35829136601247824	0.020887645164550304	0.4796978562990333	0.025297487683319016	0.07528365845467445	0.21750961428354487	0.15029538610880017	0.9996376012634696	0.03656660087071726	0.9742180327400412	0.37548416856345057	0.9938273091024229	0.9973169986437413	0.9940831314061389	366	7	358	0.22005988168289192	78.78143764247534	female	4yr
lh_L_PoI2	0.10533606557377048	0.015320958156842996	-1.2124887848296624	-3.0504509472920405	1.0630744965287544	1.7367595512849776	-0.9422155179263758	-0.556893113974285	0.7391792861042755	0.22532533309789815	0.0022849800201970964	0.2877481690343914	0.08242962141690706	0.34608231064437345	0.5776004596784571	0.4597981371284463	0.9996376012634696	0.014160436138729637	0.9742180327400412	0.37548416856345057	0.9938273091024229	0.9973169986437413	0.9940831314061389	366	7	358	0.22179778598823469	79.40360738378801	female	4yr
lh_L_TA2	0.05267486338797815	0.008464053398384675	-1.8916813863111408	-3.380181778593115	1.7182750463157597	2.0350997774470736	-1.594428721648708	-0.8541014649837008	1.4637268010958857	0.058533444837334796	0.0007243790366722704	0.08574645868717523	0.041840834389083294	0.11084004367711531	0.3930487722799163	0.14326860956127305	0.9996376012634696	0.013924865861845603	0.9742180327400412	0.37548416856345057	0.9938273091024229	0.9973169986437413	0.9940831314061389	366	7	358	0.22076227454630923	79.0328942875787	female	4yr
lh_L_FOP4	0.07645901639344263	0.005656787347636794	1.2157537970460612	-1.7578100499648568	-1.013541779438724	1.0920599643010762	0.24645910058033693	-0.05266440877955871	-0.4397352113494228	0.22407872404464046	0.07877983476454349	0.3108014506870449	0.27480674524929727	0.8053268610949085	0.9579992973322811	0.6601288969048267	0.9996376012634696	0.09411980258998265	0.9742180327400412	0.44985574198524814	0.9938273091024229	0.9973169986437413	0.9940831314061389	366	7	358	0.22301766065999992	79.84032251627997	female	4yr
lh_L_MI	0.09713934426229508	0.008208311317168806	-1.0813316658268861	-3.1750940307442006	1.3124212863230005	2.418140161697576	-1.9348250588060327	-1.2462095602420735	1.7080019452030382	0.27954960646332094	0.0014978795395200358	0.18937802859325314	0.015600066519793747	0.053011766942687465	0.21268747015135658	0.08763598154196274	0.9996376012634696	0.014160436138729637	0.9742180327400412	0.37548416856345057	0.9938273091024229	0.9973169986437413	0.9940831314061389	366	7	358	0.22070042290644487	79.01075140050726	female	4yr
lh_L_Pir	0.041516393442622965	0.01933141590787813	0.6496552381557636	-2.830131706832093	-0.5017588974584639	1.600393494493801	-0.3405262235926905	-0.43528208323005974	0.30768257975128827	0.5159149436545686	0.004652884583808774	0.6158371289094324	0.10951131739981473	0.7334602779188641	0.6633576882427518	0.7583238764508143	0.9996376012634696	0.017483749613082574	0.9742180327400412	0.37548416856345057	0.9938273091024229	0.9973169986437413	0.9940831314061389	366	7	358	0.22417044168024347	80.25301812152716	female	4yr
lh_L_AVI	0.07363934426229508	0.007484061159944281	0.2057869494796272	-2.6515386489349986	-0.19437910397106467	1.558919820152282	-0.528530850022077	-0.4760420491202154	0.35960353520166793	0.8369573358307412	0.00801259421063591	0.8458790504891697	0.11901535858744043	0.5971309408478913	0.6340444213199639	0.7191436395010036	0.9996376012634696	0.021064744266011858	0.9859462542774672	0.37548416856345057	0.9938273091024229	0.9973169986437413	0.9940831314061389	366	7	358	0.2241615905136627	80.24984940389123	female	4yr
lh_L_AAIC	0.03347814207650273	0.013678484223298612	-0.040354218157517344	-3.000079819030139	-0.020428656386183828	1.4094149673298226	0.42477396489685915	-0.22187057527758422	-0.5885425240889529	0.967810729111557	0.0026990886562771963	0.9837014241268509	0.1587125008620599	0.6710014585684929	0.8244146371828964	0.5561681997303021	0.9996376012634696	0.014160436138729637	0.9891664320386667	0.37798635073727427	0.9938273091024229	0.9973169986437413	0.9940831314061389	366	7	358	0.224062290640534	80.21430004931118	female	4yr
lh_L_FOP1	0.08163934426229509	0.007450959208320487	0.46797892229748556	-2.381411071006761	-0.24034014456586278	1.6598844591994433	-0.7353031043755431	-0.48595223343442523	0.49731237945986856	0.6397996628913956	0.0172464543724461	0.8100665760018365	0.09693769842164339	0.4621549179994351	0.6270010331821184	0.6189687832859958	0.9996376012634696	0.032516752514716085	0.9768301549191428	0.37548416856345057	0.9938273091024229	0.9973169986437413	0.9940831314061389	366	7	358	0.22318729295982195	79.90105087961626	female	4yr
lh_L_FOP3	0.07633879781420766	0.005454873079223309	-0.6622413913493945	-2.807514767366289	0.8590961009936485	1.3063005210600613	0.009487166910073551	-0.31548028302948755	-0.050816206936334415	0.5078165312111832	0.004992539073933932	0.3902874982682004	0.1914503799964946	0.992430449548113	0.7523970191615692	0.9594719762944843	0.9996376012634696	0.01789405093825825	0.9742180327400412	0.40514656578501035	0.9958547525929122	0.9973169986437413	0.9940831314061389	366	7	358	0.22343707623639622	79.99047329262984	female	4yr
lh_L_FOP2	0.09604918032786887	0.0068306677322896485	-0.4714199431753412	-2.625710874158188	0.4507253104565607	0.44876085618734707	0.5062851468658421	0.48752247650641595	-0.700455414115357	0.6373408770235298	0.0086468230122087	0.6521875380098497	0.6536041790145055	0.61265648850251	0.6258881185452725	0.48364294008696296	0.9996376012634696	0.02158724089944517	0.9742180327400412	0.7032324685324666	0.9938273091024229	0.9973169986437413	0.9940831314061389	366	7	358	0.22307812660314244	79.861969323925	female	4yr
lh_L_PFt	0.09610655737704918	0.004939374080344489	0.8358636448566191	-1.4794558750021105	-0.9415892096554902	0.8055661047303914	0.35809043539529556	0.018004462802217538	-0.47321893071277477	0.40323161676857	0.13901851611371296	0.34640299627821647	0.4204930761415896	0.7202756365618179	0.9856352931876103	0.6360569931695427	0.9996376012634696	0.15037920279617217	0.9742180327400412	0.5403252319190879	0.9938273091024229	0.9973169986437413	0.9940831314061389	366	7	358	0.22403594915363978	80.20486979700304	female	4yr
lh_L_AIP	0.10813387978142078	0.004250761757767873	-1.9437573888003457	-3.3654617276256595	2.0534792171006715	1.6408942155181603	-1.1416356615289847	-0.940203283047139	1.1667460359785156	0.051924714471339076	0.0007641566743676302	0.040026123349727424	0.10081937598928895	0.2536054942844813	0.34711329810737757	0.2433129456399864	0.9996376012634696	0.013924865861845603	0.9742180327400412	0.37548416856345057	0.9938273091024229	0.9973169986437413	0.9940831314061389	366	7	358	0.22173021863647555	79.37941827185824	female	4yr
lh_L_EC	0.02533060109289618	0.013164712544942087	1.208438700488877	-2.910702985223834	-0.8015912116683449	1.4958533282997835	-0.3467879933006416	-0.35581817330579213	0.5443162959680049	0.2268785612360542	0.003606166411620976	0.4227894629372885	0.13469188083967829	0.728750597996997	0.7219767383000115	0.5862238348803278	0.9996376012634696	0.01621542496565075	0.9742180327400412	0.37548416856345057	0.9938273091024229	0.9973169986437413	0.9940831314061389	366	7	358	0.22026273253706896	78.85405824827069	female	4yr
lh_L_PreS	0.0719535519125683	0.007575756188022728	1.0587285130883144	-1.9354783014779993	-0.9840218053510175	0.941372015107944	0.7219387471913079	0.20930114451606668	-0.891787643679869	0.2897234384780286	0.05293162884479565	0.3251047916777555	0.34651424954219534	0.47033213752063885	0.834213158369755	0.37250676590815557	0.9996376012634696	0.06811685270300764	0.9742180327400412	0.48074905600240836	0.9938273091024229	0.9973169986437413	0.9940831314061389	366	7	358	0.22340230235793115	79.97802424413936	female	4yr
lh_L_H	-4.918032786885239e-05	0.0005241464550638517	0.3948904990062387	-2.8468757398477678	-0.40392604552122874	1.2320020076386031	-0.8557920574377409	-0.09401363179835957	0.797637297374584	0.6929237020678387	0.004415059222937562	0.6862671029231027	0.21794833416789494	0.39211280928152303	0.9250983280897163	0.42508100042229424	0.9996376012634696	0.017185499340896748	0.9742180327400412	0.415394255762422	0.9938273091024229	0.9973169986437413	0.9940831314061389	366	7	358	0.2240109047946121	80.19590391647114	female	4yr
lh_L_ProS	0.13264754098360657	0.006268384015631887	-0.32221181402136145	-2.2029951137195694	0.3098132661540812	0.989997054666139	-0.03513846354357503	-0.2233070120284909	0.005348886372601976	0.7472922350794808	0.02759509303920918	0.7567029627243775	0.32217555864611247	0.9719693308657289	0.8232965702419301	0.9957322264964048	0.9996376012634696	0.04381326175523563	0.9768301549191428	0.4760308254281335	0.9958547525929122	0.9973169986437413	0.9971262244380497	366	7	358	0.2246614575568965	80.42880180536893	female	4yr
lh_L_PeEc	0.03634426229508197	0.009247781671858888	-0.5269974318478139	-2.948833117890612	0.40689987438129765	1.5376026486939633	0.4507820388159107	-0.38478837501457025	-0.296892580037083	0.598195371893335	0.003189761683856868	0.6840815282409396	0.12414579945378275	0.6521466476857597	0.7003942126363112	0.76654852118196	0.9996376012634696	0.015603969318326841	0.9742180327400412	0.37548416856345057	0.9938273091024229	0.9973169986437413	0.9940831314061389	366	7	358	0.22417410245900243	80.25432868032287	female	4yr
lh_L_STGa	0.05426502732240435	0.011832342808808344	-0.8583310616531215	-3.0151591527300967	0.5517018122913241	0.901286830026087	1.2175179313109774	0.22186166274560587	-1.2086479810690236	0.39070968233306547	0.0025684444239890544	0.5811526681060228	0.3674358343082281	0.2234072182507606	0.8244215754686451	0.2267981144449912	0.9996376012634696	0.014160436138729637	0.9742180327400412	0.5038324697711309	0.9938273091024229	0.9973169986437413	0.9940831314061389	366	7	358	0.22252185666748442	79.66282468695942	female	4yr
lh_L_PBelt	0.07988251366120216	0.005034736696835624	-0.5760605902955956	-2.5045031568020844	0.6273868997181398	1.964048676437337	-1.3753330817766578	-1.0208304597445748	1.223255612323512	0.5645742280659953	0.012262351099784144	0.5304056528734291	0.049524447260618214	0.16902820482610348	0.30733477047506264	0.22123316668853898	0.9996376012634696	0.02646820212333995	0.9742180327400412	0.37548416856345057	0.9938273091024229	0.9973169986437413	0.9940831314061389	366	7	358	0.2230966212458366	79.8685904060095	female	4yr
lh_L_A5	0.09750546448087431	0.006104773931799024	-0.3234969433420801	-1.9897169337861027	-0.014290729190449245	0.8036004545343339	0.5495341376494526	0.23093815423732586	-0.7035702808549233	0.7463189220543807	0.04662212623680102	0.9885980359118868	0.4216277605327686	0.5826389437650188	0.8173628489900819	0.48170042456412643	0.9996376012634696	0.06294692428851138	0.9913365346263242	0.5403252319190879	0.9938273091024229	0.9973169986437413	0.9940831314061389	366	7	358	0.22242422267197812	79.62787171656817	female	4yr
lh_L_PHA1	0.07932786885245902	0.007222425514650672	-1.5777907701787537	-3.35715007927165	1.6458490466588178	1.4154304057723517	-0.3632949813339005	-0.434619060547268	0.4168640610285607	0.11461368493379485	0.0007875035420445847	0.09979484153680684	0.15694233993268827	0.7163845419344266	0.663838957468527	0.6767778421548165	0.9996376012634696	0.013924865861845603	0.9742180327400412	0.37798635073727427	0.9938273091024229	0.9973169986437413	0.9940831314061389	366	7	358	0.22294626446488328	79.8147626784282	female	4yr
lh_L_PHA3	0.09094262295081966	0.005200817732896908	1.2522546008164834	-1.5250663087708904	-0.7837228229924035	1.700383344409699	-0.8103231488356565	-0.7578036008979635	0.8114091333044046	0.21047710594437952	0.12724255954225405	0.43320276761909016	0.08905884263298844	0.4177544742023015	0.44856856637194653	0.4171307558673222	0.9996376012634696	0.1391595364178126	0.9742180327400412	0.37548416856345057	0.9938273091024229	0.9973169986437413	0.9940831314061389	366	7	358	0.2192204954814659	78.4809373823648	female	4yr
lh_L_STSda	0.08684972677595629	0.005188148562608127	-0.2391298742035564	-2.2506284127523504	0.161959003003849	0.9532072413393732	0.7716644539512965	-0.10446745240677999	-0.4863140671526696	0.8110048773893277	0.024409082297146664	0.8713381384191308	0.34048507815250806	0.4403131889466655	0.9167983961375725	0.626744507011858	0.9996376012634696	0.04056628494334319	0.9859462542774672	0.47950925787641235	0.9938273091024229	0.9973169986437413	0.9940831314061389	366	7	358	0.22348152146902558	80.00638468591117	female	4yr
lh_L_STSdp	0.11754644808743168	0.004619668089954166	0.9431536494760602	-1.174025315483466	-0.8502768105561169	0.47237058529671827	0.5727247389973993	0.3243153007080438	-0.6890946503779474	0.34560231755093096	0.24038488578828865	0.3951712060493725	0.6366622961129337	0.5668310842564646	0.7456993368968456	0.4907637063027618	0.9996376012634696	0.24721400186181958	0.9742180327400412	0.6962892785283443	0.9938273091024229	0.9973169986437413	0.9940831314061389	366	7	358	0.22374778743415266	80.10170790142666	female	4yr
lh_L_STSvp	0.11101366120218577	0.004762608349842447	0.780957672879173	-1.0020988796755566	-0.7766709281188898	0.02756192024776415	1.2868424431024552	0.6750982202666211	-1.2453723230692313	0.4348273898508487	0.31629583894322477	0.43735294307282657	0.9780115533586751	0.19814921003947428	0.4996133643010583	0.21299492201048043	0.9996376012634696	0.3189389796586278	0.9742180327400412	0.9780115533586751	0.9938273091024229	0.9973169986437413	0.9940831314061389	366	7	358	0.2235655312816188	80.03646019881953	female	4yr
lh_L_TGd	0.04005464480874315	0.008586345587150879	-0.5033964450289027	-2.9198438745717694	0.5454602720226414	1.721963212864332	-0.7891529700625259	-0.619376621948328	0.9449946005381179	0.6146855705217145	0.003502067852813624	0.5854369970013356	0.0850761826717897	0.43002260569699857	0.5356682783447998	0.3446616326256319	0.9996376012634696	0.01621542496565075	0.9742180327400412	0.37548416856345057	0.9938273091024229	0.9973169986437413	0.9940831314061389	366	7	358	0.22392848497187923	80.16639761993277	female	4yr
lh_L_TE1a	0.082172131147541	0.006091211141938	-0.6928946389283517	-2.571306244776096	0.43013679530482446	1.1710369284538749	0.07831892532879718	-0.2847184998693167	0.014362962075082714	0.4883756743232952	0.010131569030442225	0.6670961354921516	0.2415839338471505	0.9375743634659343	0.7758598161733854	0.9885404083230479	0.9996376012634696	0.023713840664181515	0.9742180327400412	0.43065021677969223	0.9953328974402835	0.9973169986437413	0.9953294147049132	366	7	358	0.22325892908349235	79.92669661189026	female	4yr
lh_L_TE1p	0.10045901639344262	0.005042796771211235	0.20971128301737643	-1.6203650969932253	-0.12939017389170648	2.173089316470004	-1.6457466260226603	-1.2194519527676682	1.3845056064949741	0.8338930187781065	0.10515387282870163	0.8970489224215962	0.02977359563907758	0.09981593517750469	0.22267270156220997	0.16620369258702017	0.9996376012634696	0.11894154361254972	0.9859462542774672	0.37548416856345057	0.9938273091024229	0.9973169986437413	0.9940831314061389	366	7	358	0.22186504289250003	79.427685355515	female	4yr
lh_L_TE2a	0.07879781420765028	0.0057375837286115314	1.4108649388672763	-1.4365671745920288	-1.4643735499052022	1.4926538954561817	-0.3177401423761899	-0.5252305442199074	0.34974165606185154	0.1582844420505698	0.15084101632766175	0.14309191100847451	0.1355278076665265	0.7506820587137142	0.5994229340123746	0.7265325885502668	0.9996376012634696	0.1615516210373182	0.9742180327400412	0.37548416856345057	0.9938273091024229	0.9973169986437413	0.9940831314061389	366	7	358	0.2220984634186484	79.51124990387612	female	4yr
lh_L_TF	0.08158196721311475	0.0055225612575058374	-0.012600914974530412	-2.236005467618934	0.04891751194371141	1.8276990272635598	-1.1572782419400145	-0.7211192617135103	0.8585281274461294	0.9899461905529717	0.025351413007811664	0.9609850330558575	0.0675947342173992	0.24715870004559992	0.47083614104409266	0.39060090580133267	0.9996376012634696	0.04171459776739919	0.9859462542774672	0.37548416856345057	0.9938273091024229	0.9973169986437413	0.9940831314061389	366	7	358	0.2230235691767923	79.84243776529165	female	4yr
lh_L_TE2p	0.08746448087431692	0.005657422594110251	0.7249814803391001	-1.5484636378007446	-0.6560119967560865	0.9372017124614691	0.6915164864033055	-0.1278840042172035	-0.4969521150902408	0.4684633919859804	0.12151070986097592	0.5118164053109129	0.3486548090905838	0.4892410238192558	0.8982407698841047	0.6192228194232773	0.9996376012634696	0.13410633222461366	0.9742180327400412	0.4817291637053104	0.9938273091024229	0.9973169986437413	0.9940831314061389	366	7	358	0.22365606458068762	80.06887111988618	female	4yr
lh_L_PHT	0.10536065573770491	0.0051287024229208925	0.4530161778205204	-1.4344570895101076	-0.3873698347001557	1.6312837158671492	-0.9136176238409967	-0.8054742165624383	0.8017503690389712	0.6505370922712441	0.15144186604705687	0.698482432374816	0.1028304677977447	0.3609178025502835	0.42054607919665055	0.42269737314685774	0.9996376012634696	0.16171668291750615	0.9742180327400412	0.37548416856345057	0.9938273091024229	0.9973169986437413	0.9940831314061389	366	7	358	0.2239174320057011	80.16244065804099	female	4yr
lh_L_PH	0.09542622950819672	0.004382396708961272	-0.7581287662806596	-2.1890141109172303	0.6736860590882267	1.9582713908622893	-1.3210922131401055	-1.162610840520173	1.2823593375924816	0.4483739001907153	0.02859581441477783	0.5005109268259632	0.05019817595169737	0.18647061914221386	0.24498743048990712	0.1997166214391226	0.9996376012634696	0.0450073252963025	0.9742180327400412	0.37548416856345057	0.9938273091024229	0.9973169986437413	0.9940831314061389	366	7	358	0.22328944859462577	79.93762259687603	female	4yr
lh_L_TPOJ1	0.11082786885245902	0.004487719063725196	-1.1482079332691673	-2.858131870753441	1.379232988928111	1.166059341398877	-0.7590937267295674	-0.3195269087267112	0.5191823899108909	0.250882735042785	0.004261432532397224	0.16782292991665826	0.2435904538894652	0.44779649154875933	0.7493269897563286	0.6036335581768895	0.9996376012634696	0.017140428630308836	0.9742180327400412	0.43065021677969223	0.9938273091024229	0.9973169986437413	0.9940831314061389	366	7	358	0.22113204214604465	79.16527108828399	female	4yr
lh_L_TPOJ2	0.11568306010928962	0.004810205138127028	-0.944430259961561	-2.620589260932764	1.1105075222372573	1.6576733881707157	-1.0478402168983676	-0.8761071393657162	0.8658643912777376	0.34494982429758525	0.008777794767040064	0.26678038846889884	0.09738340799131082	0.29471222989458723	0.38097179192639985	0.386564532563744	0.9996376012634696	0.021764121271702075	0.9742180327400412	0.37548416856345057	0.9938273091024229	0.9973169986437413	0.9940831314061389	366	7	358	0.2224151142936341	79.624610917121	female	4yr
lh_L_TPOJ3	0.11445628415300546	0.005344885684778992	0.9968098935396548	-1.5512110746914276	-0.9417889705763907	1.4728689034558	-0.45308144796215005	-0.5750925693292063	0.35434943043240635	0.3188567950843838	0.12085110900448277	0.3463006931008331	0.14078638847750052	0.6504900937228344	0.5652286931053825	0.72307702761887	0.9996376012634696	0.13378624299578828	0.9742180327400412	0.37798635073727427	0.9938273091024229	0.9973169986437413	0.9940831314061389	366	7	358	0.22389287405772407	80.15364891266522	female	4yr
lh_L_DVT	0.1216639344262295	0.004421148082799971	-0.5096777137063778	-2.422259148758884	0.6457861431415112	0.6983785937775301	-0.014827687108447844	0.15260221173144145	-0.1831354178650572	0.6102772688906004	0.015424346584874729	0.5184178632083134	0.48494045979242395	0.9881696508893695	0.8787119807212002	0.8546917662543139	0.9996376012634696	0.02980230457621903	0.9742180327400412	0.5774619948843996	0.9958547525929122	0.9973169986437413	0.9940831314061389	366	7	358	0.22343073132994357	79.9882018161198	female	4yr
lh_L_PGp	0.1297158469945355	0.005946455223570872	-1.13940702472523	-2.591767525906505	1.083809179370679	0.8118544783592901	-0.08895560323572789	-0.11818107842630186	0.03787968735978791	0.2545334273674439	0.009548427008329089	0.2784494143804891	0.4168751376644151	0.9291171936662866	0.9059241821105293	0.969783608562858	0.9996376012634696	0.023043537180100868	0.9742180327400412	0.5389599994089938	0.9953328974402835	0.9973169986437413	0.9940831314061389	366	7	358	0.2238361162416731	80.13332961451897	female	4yr
lh_L_IP2	0.11016666666666666	0.004205583064432884	-0.9622290969968827	-2.7489141052107295	1.0630788228820023	0.12729930865484054	0.6431947440288611	0.7062129811176148	-0.8253813012314237	0.3359345360887571	0.005979305287657638	0.28774620722415634	0.8987035074696371	0.5200977433483047	0.4800556988742546	0.4091551474123595	0.9996376012634696	0.01915494260293863	0.9742180327400412	0.913850195797777	0.9938273091024229	0.9973169986437413	0.9940831314061389	366	7	358	0.22121659012180409	79.19553926360587	female	4yr
lh_L_IP1	0.11460382513661202	0.004267605029569967	-0.6172062590883076	-2.601526185660738	1.0645875077662428	0.9507137779561786	-0.13297169288247374	-0.1795943716833815	0.09147299896227279	0.5370986878114223	0.009280997947921943	0.2870626353745531	0.34174969207766404	0.8942157674746043	0.8574710235844673	0.9271167599789993	0.9996376012634696	0.022739494876337814	0.9742180327400412	0.47950925787641235	0.9953328974402835	0.9973169986437413	0.9940831314061389	366	7	358	0.22006737250678854	78.78411935743028	female	4yr
lh_L_IP0	0.10922131147540987	0.004590456284200043	-2.112169310586946	-3.6504826922152196	2.0893217667767026	-0.3785246782089171	1.246337205345539	1.0898856293880645	-1.304880536822972	0.03467192979498009	0.0002617479477763455	0.03667876828176631	0.7050408646044641	0.21264062423881247	0.2757635276343334	0.19193352964735388	0.9996376012634696	0.011560777921274313	0.9742180327400412	0.7355181354086916	0.9938273091024229	0.9973169986437413	0.9940831314061389	366	7	358	0.22018324349900717	78.82560117264455	female	4yr
lh_L_PFop	0.09721584699453553	0.004697381582086968	-0.09263614742966628	-2.0633320888128286	0.08313916902714982	0.797810320827405	0.4276413848933807	0.018806970449315723	-0.37223649113048	0.9261926257111696	0.03908108731295238	0.9337408812586495	0.424980571105975	0.6689122307236531	0.984995093192831	0.7097167790485714	0.9996376012634696	0.05587269593949074	0.9859462542774672	0.5403252319190879	0.9938273091024229	0.9973169986437413	0.9940831314061389	366	7	358	0.22457278011700643	80.39705528188829	female	4yr
lh_L_PF	0.09782513661202184	0.006619486172731319	-0.4674796231955256	-2.1870671106501787	0.43307902829662137	1.3408706426022992	-0.22603907600540538	-0.5726713155422878	0.4109340027109342	0.6401567674506112	0.028737625180190286	0.6649573578444764	0.17996245530230415	0.8211710284671079	0.5668672628286822	0.6811209286794911	0.9996376012634696	0.045034719979345814	0.9742180327400412	0.39666409439924005	0.9938273091024229	0.9973169986437413	0.9940831314061389	366	7	358	0.22369853611758478	80.08407593009537	female	4yr
lh_L_PFm	0.11396994535519125	0.005845196305922614	-0.7257708167892039	-2.1142985952801303	0.6854544939350751	1.3683095486752466	-0.6208336870872537	-0.6202331046550412	0.5233385119115376	0.4679792801178354	0.034489772274541954	0.4930571668818374	0.17121520316417493	0.5347090559945742	0.5351043294015982	0.6007387052060544	0.9996376012634696	0.05137982536372093	0.9742180327400412	0.39666409439924005	0.9938273091024229	0.9973169986437413	0.9940831314061389	366	7	358	0.22392174632912645	80.16398518582726	female	4yr
lh_L_PGi	0.12426229508196722	0.004005549354109456	-0.5110479322093565	-1.9708079530870548	0.566062769496097	1.0871947614348139	-0.40529414555051685	-0.4215475281578039	0.292448783021932	0.6093174937952832	0.048745846677367186	0.5713511111138156	0.2769507454804253	0.6852613093501175	0.6733553129198697	0.7699435141349089	0.9996376012634696	0.06487498712208427	0.9742180327400412	0.44985574198524814	0.9938273091024229	0.9973169986437413	0.9940831314061389	366	7	358	0.22415914300102963	80.2489731943686	female	4yr
lh_L_PGs	0.1255273224043716	0.006115222971669366	-1.004767025488428	-2.6851144651868037	1.0939278479172132	0.6946936881693228	0.25399560632637375	-0.04127855333889263	-0.15859937243376732	0.31500904529111007	0.007250497010253448	0.2739866240370834	0.48724728444220655	0.7994989524651483	0.9670738304515061	0.873984523262805	0.9996376012634696	0.019814913701098145	0.9742180327400412	0.5783066130100943	0.9938273091024229	0.9973169986437413	0.9940831314061389	366	7	358	0.22351225286839624	80.01738652688587	female	4yr
lh_L_V6A	0.11505191256830602	0.008446331724614226	-1.197877277760846	-2.9076734870229815	1.2091180661665193	2.049839702248381	-1.2715874968259757	-1.2583205821530121	1.4195719055852904	0.23096479682122417	0.003641283072238979	0.2266174894003482	0.04038007588351802	0.2035197214820451	0.20827584050673387	0.15573234932009855	0.9996376012634696	0.01621542496565075	0.9742180327400412	0.37548416856345057	0.9938273091024229	0.9973169986437413	0.9940831314061389	366	7	358	0.22285100354428106	79.78065926885263	female	4yr
lh_L_VMV1	0.10551912568306013	0.006165619323089119	0.8658443774497723	-1.804952678972789	-0.7117058286170884	1.2857670268137147	-0.053134767382066704	-0.32132678679078347	-0.02693105513149678	0.3865755093222317	0.071082087315617	0.47664695760302045	0.19852438101404457	0.9576245302036374	0.7479627589413802	0.978514724082186	0.9996376012634696	0.08634803895387032	0.9742180327400412	0.4106618624404808	0.9953328974402835	0.9973169986437413	0.9940831314061389	366	7	358	0.22388462594893296	80.15069608971801	female	4yr
lh_L_VMV3	0.0933360655737705	0.0048207635224826436	-0.5414965045754144	-2.571295557005067	0.7025917482633458	0.4989243748246684	0.8432478588200321	0.23186986542439722	-0.7210054049452699	0.5881654062739774	0.010131881738476789	0.48231020641070166	0.6178326616644703	0.3990898372951608	0.8166390906250061	0.47090618930474004	0.9996376012634696	0.023713840664181515	0.9742180327400412	0.6798037189134901	0.9938273091024229	0.9973169986437413	0.9940831314061389	366	7	358	0.22286539942864872	79.78581299545624	female	4yr
lh_L_PHA2	0.09508196721311475	0.007032877322459775	0.5094609767635845	-2.4196591709481776	-0.1631165143617382	1.7831138617276923	-1.0514560606356984	-0.8261364030943947	1.1595664627210507	0.6104291446114002	0.015535060172982366	0.8704266973587074	0.07456777042705473	0.29304917980039136	0.4087267195147919	0.2462253620602205	0.9996376012634696	0.02980230457621903	0.9859462542774672	0.37548416856345057	0.9938273091024229	0.9973169986437413	0.9940831314061389	366	7	358	0.22231142924561031	79.58749166992848	female	4yr
lh_L_V4t	0.1055	0.005939297633682427	0.11874324682591014	-2.2804041158511095	0.13307654125731663	1.8665587764506735	-1.1713352191649933	-0.9440053263688208	1.1485252802816346	0.9054787728968885	0.022583731740541423	0.8941328474821604	0.06196322887952083	0.2414640601349093	0.34516692643679714	0.25075178294787337	0.9996376012634696	0.0391163200482105	0.9859462542774672	0.37548416856345057	0.9938273091024229	0.9973169986437413	0.9940831314061389	366	7	358	0.22322473119393885	79.9144537674301	female	4yr
lh_L_FST	0.09569125683060108	0.00467949333248857	-0.46090779680968197	-2.3437897193902373	0.577059949900101	1.973578057430739	-1.3477383327613743	-1.04440802189776	1.1486887868071312	0.6448647576982436	0.019088930261785916	0.5638989581912576	0.048429740799534764	0.17774255833408925	0.29629665376959835	0.25068433120041433	0.9996376012634696	0.03451286995350219	0.9742180327400412	0.37548416856345057	0.9938273091024229	0.9973169986437413	0.9940831314061389	366	7	358	0.2224438018700539	79.63488106947929	female	4yr
lh_L_V3CD	0.09686065573770491	0.004879817610064718	-0.607344733880475	-2.7515649255000936	0.7835012976051287	0.5052446089702344	0.6379848156636919	0.296373714976969	-0.6406819727247081	0.5436221569804883	0.0059311261409042354	0.43333279199166097	0.6133870421176755	0.5234835644704242	0.7669446965154507	0.5217293289667166	0.9996376012634696	0.01915494260293863	0.9742180327400412	0.6769698452640198	0.9938273091024229	0.9973169986437413	0.9940831314061389	366	7	358	0.22304084377897176	79.84862207287189	female	4yr
lh_L_LO3	0.11036612021857924	0.005760045066644749	0.22123010225814563	-1.9383962787863185	-0.03276239518262772	1.0571277196660263	-0.08378867383784208	-0.30012632192547556	0.08606489147989621	0.824913271677208	0.052574894082372016	0.9738640664000896	0.29045330187165963	0.933224453320301	0.7640808021616919	0.931414832575035	0.9996376012634696	0.06811685270300764	0.9859462542774672	0.45461034942668227	0.9953328974402835	0.9973169986437413	0.9940831314061389	366	7	358	0.22401030012568865	80.19568744499657	female	4yr
lh_L_VMV2	0.10377322404371583	0.005903637812703014	-0.9166371640801447	-2.9043197974268358	1.198069468268437	2.9397663295647174	-2.5720867976415143	-2.0511046390382126	2.459360020304668	0.35933280304830273	0.003680520076378555	0.23088997379656362	0.0032845985166584713	0.010108754451436587	0.04025675765584994	0.013918496336421692	0.9996376012634696	0.01621542496565075	0.9742180327400412	0.37548416856345057	0.9938273091024229	0.9973169986437413	0.9940831314061389	366	7	358	0.2199497749780545	78.74201944214353	female	4yr
lh_L_31pd	0.13302732240437157	0.00456446020129773	-0.8563955127304448	-2.588369503765577	1.1002208368799724	1.1798568240953395	-0.4560525402900621	-0.4406575042237737	0.37912943225875184	0.39177904589556845	0.00964314772677349	0.2712359139893177	0.23805716453486536	0.6483521971156307	0.6594609658036057	0.7045917511620272	0.9996376012634696	0.023118009782066247	0.9742180327400412	0.43065021677969223	0.9938273091024229	0.9973169986437413	0.9940831314061389	366	7	358	0.2228897013920711	79.79451309836145	female	4yr
lh_L_31a	0.13570491803278686	0.0062773259993273035	-0.9218422540315654	-2.044377648205133	0.6168254251325265	0.8275262792534861	0.05235931524119617	-0.13234402693429068	-0.03723890444250179	0.35661086366534267	0.04091625369607126	0.5373498798743428	0.40793883343036674	0.9582423913586788	0.8947121851563394	0.9702945188527743	0.9996376012634696	0.05785813999210077	0.9742180327400412	0.5338812177673893	0.9953328974402835	0.9973169986437413	0.9940831314061389	366	7	358	0.22275311742688564	79.74561603882506	female	4yr
lh_L_VVC	0.10182240437158468	0.005545934362244722	-0.40809918174932475	-2.3462607519278182	0.4752558038983639	2.1578377849393915	-1.7351856426121461	-1.1451279327792319	1.5551077078050277	0.6832008607428346	0.018962836031386796	0.6346046563586644	0.030940446017193025	0.08270792869814628	0.25215616606948454	0.1199204195609759	0.9996376012634696	0.03449520926312573	0.9742180327400412	0.37548416856345057	0.9938273091024229	0.9973169986437413	0.9940831314061389	366	7	358	0.22245947003248548	79.6404902716298	female	4yr
lh_L_25	0.13294808743169398	0.01315273529705152	1.3426851989614625	-2.2315481519057387	-1.5145175810187514	1.0096868570520656	1.3433634844480136	0.17363457003636967	-1.6243371788604821	0.17937392933551155	0.02564484166627013	0.12989461823232254	0.31264534124132803	0.17915430473172056	0.8621526617203303	0.10430386653916404	0.9996376012634696	0.041717850833179165	0.9742180327400412	0.4657514960055998	0.9938273091024229	0.9973169986437413	0.9940831314061389	366	7	358	0.22155962787052816	79.31834677764908	female	4yr
lh_L_s32	0.12540437158469947	0.010220851943684325	0.5098981177404112	-2.262551671223055	-0.5220107169641508	1.3021515688322276	-0.17663943486951328	-0.35532244760725984	0.047391437220015514	0.6101228407055344	0.02366334018721154	0.6016628688212613	0.19286457743530117	0.8597916165632122	0.7223480404910536	0.9622012534624373	0.9996376012634696	0.04021656876887595	0.9742180327400412	0.40514656578501035	0.9938273091024229	0.9973169986437413	0.9940831314061389	366	7	358	0.22428062656986222	80.29246431201068	female	4yr
lh_L_pOFC	0.03912568306010929	0.011367842058222942	0.4961205264176578	-2.86571724602309	-0.4516583676502811	1.6957800854922072	-0.8010246422358068	-0.4771385933704692	0.3904792313260101	0.6198093779197724	0.004160656841688234	0.6515151146913098	0.08992753525400381	0.4231173801193162	0.6332634344292551	0.6961822098788273	0.9996376012634696	0.017115429280581147	0.9742180327400412	0.37548416856345057	0.9938273091024229	0.9973169986437413	0.9940831314061389	366	7	358	0.22196508978073268	79.46350214150232	female	4yr
lh_L_PoI1	0.11804371584699452	0.011026114569026862	0.8813562552878663	-2.064203338769677	-0.8737537248938382	2.051933467581249	-1.3987440893290906	-1.0157951486454804	1.219753244105203	0.37812502666269976	0.038998441094064376	0.3822523861444802	0.040176128780843465	0.1618897378396692	0.30972694672002166	0.22255843075929949	0.9996376012634696	0.05587269593949074	0.9742180327400412	0.37548416856345057	0.9938273091024229	0.9973169986437413	0.9940831314061389	366	7	358	0.22232964595619004	79.59401325231603	female	4yr
lh_L_Ig	0.10244535519125685	0.006292025358006754	0.2486138034007376	-1.5160670451983596	-0.49447076977626775	0.7110629959811197	0.42002794410945	0.342503445598297	-0.7216362321441964	0.8036595301189801	0.12950240021983386	0.6209737447655127	0.47704519932077283	0.6744650399360916	0.7319720514161275	0.47051815694013555	0.9996376012634696	0.1412044243360839	0.9742180327400412	0.569935188627458	0.9938273091024229	0.9973169986437413	0.9940831314061389	366	7	358	0.22211013264796128	79.51542748797013	female	4yr
lh_L_FOP5	0.08359562841530054	0.006076727114050384	0.2638980897515681	-2.4417625688114235	-0.08066384930608562	1.0985072528247788	0.17699512590178376	-0.037222907200682165	-0.3976312443898218	0.7918584476430474	0.014615755568865251	0.9357092871698847	0.27198305236967435	0.8595122181034721	0.9703072739617877	0.69090202587551	0.9996376012634696	0.029107757889052538	0.9859462542774672	0.44985574198524814	0.9938273091024229	0.9973169986437413	0.9940831314061389	366	7	358	0.22316583936656756	79.8933704932312	female	4yr
lh_L_p10p	0.11450273224043717	0.0054733972020505894	1.7414015524094557	-0.9211947329035358	-1.8510876990125684	0.7686910795514239	0.5692763714064334	0.13190795912068334	-0.781912831383745	0.08161321628975707	0.356948767688844	0.06415693746050179	0.4420767217481467	0.5691685993830768	0.8950570931745513	0.43426580357995415	0.9996376012634696	0.35893181639822647	0.9742180327400412	0.5489698151510465	0.9938273091024229	0.9973169986437413	0.9940831314061389	366	7	358	0.22249616110633952	79.65362567606957	female	4yr
lh_L_p47r	0.1019754098360656	0.005181020470613282	-1.6135240269688451	-3.3423147031218474	1.6852921909819547	0.7219933955392643	-0.030673842434626	0.016240776816650676	0.17007626394939807	0.10663070754622571	0.0008308280601875609	0.09193221161812966	0.4702985380561895	0.9755296520567005	0.9870423045514604	0.8649501601687075	0.9996376012634696	0.013924865861845603	0.9742180327400412	0.5662928921416707	0.9958547525929122	0.9973169986437413	0.9940831314061389	366	7	358	0.22267156332736554	79.71641967119686	female	4yr
lh_L_TGv	0.06740163934426228	0.00948229878570433	-1.361513413217626	-3.237249919954015	1.2824758420073097	1.7448330939184564	-1.371080031336728	-0.6224937164053044	1.4372638406060694	0.1733514976261039	0.0012068766675513345	0.19967577415323257	0.0810139263593346	0.17035000908679943	0.5336172742807634	0.15064303916174257	0.9996376012634696	0.014160436138729637	0.9742180327400412	0.37548416856345057	0.9938273091024229	0.9973169986437413	0.9940831314061389	366	7	358	0.2226686404081014	79.71537326610029	female	4yr
lh_L_MBelt	0.08733333333333333	0.00612870011846733	-1.2941942094923036	-3.0914407192978492	1.3633903508038874	0.8226778262010571	0.0966680598154136	0.0484135402150819	-0.14244232286210753	0.19559834640970641	0.0019918775055226424	0.172759520502354	0.4106912281277484	0.9229900055775817	0.9613866684280198	0.8867306343762402	0.9996376012634696	0.014160436138729637	0.9742180327400412	0.5338812177673893	0.9953328974402835	0.9973169986437413	0.9940831314061389	366	7	358	0.22327578504963283	79.93273104776854	female	4yr
lh_L_LBelt	0.07747540983606559	0.006075451481335561	0.4521095639105702	-2.2496763919813176	-0.3226955523076518	2.0295183304327833	-1.300060110838391	-1.0308999283718245	1.3182529694190026	0.6511900541346609	0.0244694952018848	0.7469258208458138	0.042405523881126506	0.1935803677566993	0.3025877502129366	0.1874189789958267	0.9996376012634696	0.04056628494334319	0.9768301549191428	0.37548416856345057	0.9938273091024229	0.9973169986437413	0.9940831314061389	366	7	358	0.223238723859944	79.91946314185994	female	4yr
lh_L_A4	0.08764207650273223	0.004721640087016864	0.08633120253426838	-1.9461869805161094	-0.3663290580842921	0.33529840863068117	1.1390604178582604	0.49054767308206143	-1.1845443130232336	0.9312031350270236	0.051632283268132934	0.7141195491180612	0.7373999940525622	0.2546779553446137	0.6237464038276785	0.2361976658103423	0.9996376012634696	0.0672334048311659	0.9742180327400412	0.7648676156075287	0.9938273091024229	0.9973169986437413	0.9940831314061389	366	7	358	0.22284606593931794	79.77889160627583	female	4yr
lh_L_STSva	0.0802049180327869	0.005698006469282734	-0.2745370714440918	-1.9664556281033216	-0.3559211272359812	0.449379864061387	1.5108844650251836	0.3157891119541669	-1.301052543978469	0.7836719186806955	0.049246003059498625	0.7218996332597534	0.6531576543968052	0.13081788953110748	0.7521625829588087	0.1932404699715552	0.9996376012634696	0.06506223761875367	0.9742180327400412	0.7032324685324666	0.9938273091024229	0.9973169986437413	0.9940831314061389	366	7	358	0.2180393562993981	78.0580895551845	female	4yr
lh_L_TE1m	0.09125136612021859	0.005893366432198284	0.7626959973291951	-1.4401232875499899	-0.847616282905251	0.6830310607481851	0.4645864782790918	0.3352722076347275	-0.7028896215720009	0.4456447182486497	0.1498325216597298	0.39665170315489406	0.49458721568917496	0.6422276173221637	0.7374197567847613	0.48212453942534306	0.9996376012634696	0.16094769388968008	0.9742180327400412	0.583081814461397	0.9938273091024229	0.9973169986437413	0.9940831314061389	366	7	358	0.22359718804384607	80.04779331969686	female	4yr
lh_L_PI	0.052803278688524594	0.009888426840182797	-0.4143849435629971	-3.009792703429769	0.21245527194264527	2.080799954992516	-1.8276643740270433	-0.8512484732293152	1.5212778153700643	0.6785922138026538	0.002614260474920051	0.8317518690380594	0.03745222029339385	0.067599938019727	0.3946313412156732	0.12819013499844004	0.9996376012634696	0.014160436138729637	0.9839678973587501	0.37548416856345057	0.9938273091024229	0.9973169986437413	0.9940831314061389	366	7	358	0.22032547548277961	78.8765202228351	female	4yr
lh_L_a32pr	0.105775956284153	0.00585720339089887	-0.9139339887861706	-2.88123219706428	0.8945421456321755	0.7551335054546977	0.2143533441574252	0.23606787821415268	-0.4677885652838511	0.3607515327167997	0.003961236999239097	0.37103189057608166	0.45016888124033805	0.8302715219902859	0.8133799990297634	0.6399357986176801	0.9996376012634696	0.0168478311688104	0.9742180327400412	0.5505443750304134	0.9938273091024229	0.9973169986437413	0.9940831314061389	366	7	358	0.22241846675321586	79.62581109765128	female	4yr
lh_L_p24	0.12240437158469944	0.0077628658774177425	-2.3043874011741687	-3.667982294509134	2.1342304841996182	2.498171589464217	-2.008755064297312	-1.4844976749189875	1.8124679226055682	0.02120090660289102	0.00024447210857636873	0.03282391848418893	0.012483575194277542	0.044563115889733364	0.13767693952875013	0.06991392603360798	0.9996376012634696	0.011560777921274313	0.9742180327400412	0.37548416856345057	0.9938273091024229	0.9973169986437413	0.9940831314061389	366	7	358	0.21858885144224086	78.25480881632222	female	4yr
rh_avg	0.02612295081967213	0.002340962793064261	-0.042174252513749365	-2.6837540080073534	0.3468530500573432	1.3431864539530192	-0.03431761047465006	-0.25524007742864346	-0.0701763201067787	0.9663597878104752	0.007280064978580258	0.7287017200418915	0.17921160680653858	0.97262388201241	0.7985376785829102	0.9440533216664755	0.9996376012634696	0.019814913701098145	0.9742180327400412	0.39666409439924005	0.9958547525929122	0.9973169986437413	0.9940831314061389	366	7	358	0.22269433191497	79.72457082555928	female	4yr
rh_R_V1	0.06860655737704918	0.004026046777622582	0.2364858653234041	-2.1334965253207177	-0.26916321142162863	0.579758115049309	0.7237328853729551	0.3076734807268258	-0.8253604750534206	0.8130556741095809	0.0328840163903923	0.7878040889008437	0.5620777467463883	0.4692297397933627	0.7583308007923888	0.40916696750499437	0.9996376012634696	0.049394248685983445	0.9768301549191428	0.6438991908930145	0.9938273091024229	0.9973169986437413	0.9940831314061389	366	7	358	0.22409015446093383	80.22427529701432	female	4yr
rh_R_MST	0.07365573770491805	0.004607117377044875	0.8812156319751497	-1.7637172057873725	-0.6934657323077382	1.0181033935469328	0.33572023831204223	-0.11387289553953046	-0.3278891230597346	0.3782011200194225	0.07777960284597044	0.4880173236690002	0.30862882279857207	0.7370818427634392	0.9093385520047151	0.7429954980583979	0.9996376012634696	0.09323250407364668	0.9742180327400412	0.4657514960055998	0.9938273091024229	0.9973169986437413	0.9940831314061389	366	7	358	0.2236489343421458	80.0663184944882	female	4yr
rh_R_V6	0.09390983606557378	0.004781529969986857	-0.1534263809007832	-2.209055095464627	0.15066820083543392	0.6481663154804864	0.45133979221580545	0.1261847555979815	-0.42620368030534667	0.8780620422207548	0.027170808951376236	0.8802374588807126	0.516877385935443	0.6517446695930835	0.8995856781767344	0.6699594359832984	0.9996376012634696	0.04352138424954955	0.9859462542774672	0.5997103003481742	0.9938273091024229	0.9973169986437413	0.9940831314061389	366	7	358	0.2245126552878872	80.37553059306362	female	4yr
rh_R_V2	0.11015573770491802	0.003496771818665597	-0.14922197250406982	-1.6623911156180016	0.13676217026805598	0.19066432685580506	0.7161985096973202	0.4359709586913751	-0.7060826486553988	0.8813784825493556	0.09643437911481843	0.8912187863644639	0.8487885889634732	0.4738687831756151	0.6628578003292374	0.48013674146809104	0.9996376012634696	0.11014667968447364	0.9859462542774672	0.8679702519908964	0.9938273091024229	0.9973169986437413	0.9940831314061389	366	7	358	0.22431808119457552	80.30587306765804	female	4yr
rh_R_V3	0.09435245901639344	0.0037682584750686767	0.307873312074535	-1.618893108979126	-0.10480620137962647	1.0712237768451034	-0.243110448004441	-0.38785691367523106	0.24179409319068176	0.7581787339520238	0.10547026381112834	0.9165295891644853	0.2840688230671573	0.8079198376477603	0.6981219248421908	0.8089397160834761	0.9996376012634696	0.11894154361254972	0.9859462542774672	0.45300843149916714	0.9938273091024229	0.9973169986437413	0.9940831314061389	366	7	358	0.22387179292016549	80.14610186541923	female	4yr
rh_R_V4	0.08364207650273223	0.003951934539052626	0.7706012861632902	-1.1874079004633924	-0.6681712464464681	0.9739877720341196	-0.13179652495529612	-0.18867812958994315	0.02462672610260356	0.44094329861839987	0.235066765204204	0.5040242873779672	0.33006261070287457	0.8951452352592746	0.8503450937567317	0.9803527014143414	0.9996376012634696	0.24243352992570327	0.9742180327400412	0.47768140639011025	0.9953328974402835	0.9973169986437413	0.9940831314061389	366	7	358	0.22404462523690258	80.20797583481112	female	4yr
rh_R_V8	0.07981967213114753	0.0051335222912060946	-0.003937159595901949	-2.213670290130015	-0.04635523076775096	1.0868093411907047	0.520249292756183	-0.20162990804692657	-0.32533148886023294	0.9968586092609162	0.026851468127017507	0.963027118798814	0.27712107862627167	0.6028898330392309	0.8402060621651063	0.7449302012943353	0.9996376012634696	0.04320102871991261	0.9859462542774672	0.44985574198524814	0.9938273091024229	0.9973169986437413	0.9940831314061389	366	7	358	0.2239496614474646	80.17397879819232	female	4yr
rh_R_4	0.021942622950819668	0.006254128538401506	-0.17916975508622687	-2.9512888160828816	0.351617910681789	1.6292465310386177	0.037790346107492885	-0.4630980543709532	0.012746102256606105	0.8578044113638672	0.0031645086292178856	0.7251248311671404	0.10326084020420659	0.9698548415658209	0.6432940845515789	0.989830357165107	0.9996376012634696	0.015603969318326841	0.9742180327400412	0.37548416856345057	0.9958547525929122	0.9973169986437413	0.9953294147049132	366	7	358	0.22393913257677053	80.17020946248385	female	4yr
rh_R_3b	0.06430054644808744	0.006058961820219531	-0.1548989123877386	-2.7059159373827573	0.4567195234715845	1.784484774693326	-1.3160749592487826	-0.7338135855014734	1.3214645374612461	0.876901011087803	0.006811628629820727	0.6478726561339887	0.07434492664222046	0.18814888466913748	0.46306235946855234	0.18634651939135605	0.9996376012634696	0.019814913701098145	0.9742180327400412	0.37548416856345057	0.9938273091024229	0.9973169986437413	0.9940831314061389	366	7	358	0.2228896798044847	79.79450537000552	female	4yr
rh_R_FEF	0.026926229508196724	0.008091056301049135	-0.41497059476130443	-3.1756988558658334	0.347032605903847	0.7231943383491685	1.8997193677508424	0.47985316264395944	-1.9272182472856687	0.6781634294161458	0.0014947603385776203	0.7285668232117156	0.4695604966916205	0.05746995727894858	0.6313318076246422	0.05395243685284381	0.9996376012634696	0.014160436138729637	0.9742180327400412	0.5662928921416707	0.9938273091024229	0.9973169986437413	0.9940831314061389	366	7	358	0.2219970485684865	79.47494338751817	female	4yr
rh_R_PEF	0.03953005464480872	0.00571589854182363	-1.116562394771775	-3.1548590743338303	0.9811780642979288	1.2350218761642966	0.9270046128508292	-0.35283917611070226	-0.3742959915659118	0.2641814780500813	0.0016057564748532705	0.3265049394425289	0.2168223625919281	0.3539241392712298	0.7242090119751703	0.7081841139752185	0.9996376012634696	0.014160436138729637	0.9742180327400412	0.415394255762422	0.9938273091024229	0.9973169986437413	0.9940831314061389	366	7	358	0.2204881445630301	78.93475575356477	female	4yr
rh_R_55b	0.02592896174863388	0.008709670418956036	0.0040484591337999745	-2.759131603355852	-0.15095933075619142	1.065343242733563	1.3364796973581687	0.1110079589986784	-1.4066305503253531	0.9967698057859274	0.005795519040438829	0.8800077975201568	0.286720630918048	0.18139253217472817	0.9116100353745722	0.15953696918075277	0.9996376012634696	0.019098200009959085	0.9859462542774672	0.45461034942668227	0.9938273091024229	0.9973169986437413	0.9940831314061389	366	7	358	0.2231337185222991	79.8818712309831	female	4yr
rh_R_V3A	0.08942896174863386	0.0049958974508303305	-1.799223616025633	-3.350908280330621	1.7106849040426122	0.7248411665855603	0.17901879686651734	0.04426687996639156	-0.12187248911604097	0.07198331518890849	0.0008054697584467919	0.08713929592662263	0.46854947752531384	0.8579229423454615	0.9646916717412949	0.9030000036907895	0.9996376012634696	0.013924865861845603	0.9742180327400412	0.5662928921416707	0.9938273091024229	0.9973169986437413	0.9940831314061389	366	7	358	0.2222254994072353	79.55672878779022	female	4yr
rh_R_RSC	0.05961475409836068	0.004865214255937591	0.07619089014287513	-2.7211576555909374	0.2696902657612934	0.6256659854386168	0.8134613594311162	0.18570615145750305	-0.6465133441100539	0.939267230236034	0.006505372789229214	0.7873985499572373	0.5315340482335544	0.41595359182435687	0.852675204072909	0.5179469580253622	0.9996376012634696	0.019814913701098145	0.9768301549191428	0.612787660702378	0.9938273091024229	0.9973169986437413	0.9940831314061389	366	7	358	0.22149111240125122	79.29381823964793	female	4yr
rh_R_POS2	0.10938251366120216	0.004090178963083631	-0.5764853403564938	-2.0620445595628527	0.5164392644979794	0.5125101183183752	0.43786647533135137	0.2920076838243745	-0.5720699928870036	0.5642871758085206	0.039203493835996264	0.6055476481953095	0.6082940406491073	0.6614830790862418	0.770280749047549	0.567274557205609	0.9996376012634696	0.05587269593949074	0.9742180327400412	0.675467615690113	0.9938273091024229	0.9973169986437413	0.9940831314061389	366	7	358	0.2235288679805971	80.02333473705377	female	4yr
rh_R_V7	0.10307923497267761	0.005793944547031094	-0.29957964208713483	-2.5192629126703974	0.5197421253869915	1.0157945189186204	0.2925748981888485	-0.16617306629471434	-0.1929310049768357	0.764497814603156	0.011760080906001774	0.6032433218869542	0.30972724665785933	0.7698471029162539	0.8680207547196379	0.8470130027212163	0.9996376012634696	0.025958227365686842	0.9742180327400412	0.4657514960055998	0.9938273091024229	0.9973169986437413	0.9940831314061389	366	7	358	0.22312798947719223	79.87982023283482	female	4yr
rh_R_IPS1	0.11249180327868852	0.004792216375574812	-1.145832186960548	-2.8276170268492744	1.1960025512461363	0.44081503569635144	0.6581992115486315	0.2654573861209546	-0.5850739960632321	0.2518645944367339	0.004689587133691857	0.23169556347973919	0.6593469075082017	0.5104101313906537	0.7906571335022647	0.558497962986241	0.9996376012634696	0.017483749613082574	0.9742180327400412	0.7032324685324666	0.9938273091024229	0.9973169986437413	0.9940831314061389	366	7	358	0.2230789489200935	79.86226371339347	female	4yr
rh_R_FFC	0.08593169398907104	0.00487788700801093	1.3629645630244263	-1.0409659859908755	-1.3508088824799542	0.9580943778459119	0.5495336116515802	-0.15484392302698766	-0.28701046152155507	0.1728936791874135	0.2978913347852038	0.17675666198981332	0.338015170217704	0.5826393046329593	0.8769443632159771	0.7741043099472259	0.9996376012634696	0.30206348233121505	0.9742180327400412	0.4779745766359721	0.9938273091024229	0.9973169986437413	0.9940831314061389	366	7	358	0.22131688188412582	79.23144371451706	female	4yr
rh_R_V3B	0.08049453551912568	0.004851992697772715	0.3201975289549247	-2.0328840815865545	-0.4547946124772706	1.1782781928685413	-0.06404780095303575	-0.346413403032802	0.031070588306438718	0.7488185962792493	0.04206423564217147	0.6492570065314159	0.23868571859036825	0.9489321652552636	0.7290320537999504	0.9752132454715848	0.9996376012634696	0.05856635885563873	0.9742180327400412	0.43065021677969223	0.9953328974402835	0.9973169986437413	0.9940831314061389	366	7	358	0.22429441606904818	80.29740095271924	female	4yr
rh_R_LO1	0.07073770491803277	0.00567064242308328	0.890176681931047	-2.039341082223477	-0.6854365642073774	0.4114089228602112	1.261411455026892	0.5743028905518829	-1.3186799633449298	0.3733710233218881	0.04141599818186262	0.49306847760198036	0.6807727122059595	0.20716064333691375	0.5657628534909362	0.18727612808145033	0.9996376012634696	0.05811081915439639	0.9742180327400412	0.7159627016059269	0.9938273091024229	0.9973169986437413	0.9940831314061389	366	7	358	0.22202953936225514	79.48657509168736	female	4yr
rh_R_LO2	0.08993715846994536	0.007590702900691898	2.0124857025146214	-1.3698549129823638	-1.9083403016073932	0.9594215397011518	0.6629866850087108	-0.027911392458225184	-0.6918761897124058	0.0441687623363592	0.17073219642031434	0.0563472473005607	0.3373464282900388	0.5073390817724381	0.9777328221166133	0.4890150845410257	0.9996376012634696	0.18177957383574644	0.9742180327400412	0.4779745766359721	0.9938273091024229	0.9973169986437413	0.9940831314061389	366	7	358	0.22207575872784543	79.50312162456866	female	4yr
rh_R_PIT	0.08053551912568307	0.005983794917840108	1.0945411497524025	-1.8893550169203213	-0.9995400474864661	1.246389060452957	0.21493276151099464	-0.3265959579573438	-0.0831179005348784	0.27371771012843593	0.058844274117294565	0.31753314913923547	0.21262159547819337	0.8298197417580325	0.743973501124396	0.9337577925277801	0.9996376012634696	0.07396398343909942	0.9742180327400412	0.415394255762422	0.9938273091024229	0.9973169986437413	0.9940831314061389	366	7	358	0.22337121071023003	79.96689343426235	female	4yr
rh_R_MT	0.08013114754098362	0.005917105662273121	-0.18245266818447528	-2.641107126419589	0.39521630225645216	0.9660522762053496	0.13902359490426697	-0.025045219760775957	-0.1827679186212483	0.8552274961403104	0.008263558577401851	0.6926832625143367	0.3340180232541933	0.8894315040617506	0.9800188947542428	0.8549801217982956	0.9996376012634696	0.021064744266011858	0.9742180327400412	0.4779745766359721	0.9953328974402835	0.9973169986437413	0.9940831314061389	366	7	358	0.22335297016271705	79.9603633182527	female	4yr
rh_R_A1	0.09288251366120216	0.006904857440767469	-0.31196438256648273	-2.6416732940422776	0.2823347148530795	1.1176369642113653	0.13680549912526835	-0.17331931505891698	-0.107036866850483	0.7550675920160326	0.008249759140413978	0.7776868692504572	0.2637220748980865	0.8911845368427548	0.862400442222452	0.9147597322305431	0.9996376012634696	0.021064744266011858	0.9768301549191428	0.44820371414604376	0.9953328974402835	0.9973169986437413	0.9940831314061389	366	7	358	0.22465581093716874	80.42678031550642	female	4yr
rh_R_PSL	0.05807650273224044	0.010151095153910269	-0.9293286040159806	-3.066491663471483	0.8845836051066474	0.44480359046836637	0.9374488450848587	0.5955833226062475	-1.042098023730551	0.3527188157333221	0.0021658684786881903	0.37638125234206066	0.6564616994247048	0.3485277255795868	0.5514536206352505	0.2973662347485476	0.9996376012634696	0.014160436138729637	0.9742180327400412	0.7032324685324666	0.9938273091024229	0.9973169986437413	0.9940831314061389	366	7	358	0.22140106303032622	79.2615805648568	female	4yr
rh_R_SFL	0.09375136612021859	0.012114803280479503	-0.22386766025187887	-2.700318868064322	0.23800721147025042	1.6846428927880648	-0.7169140953474442	-0.5374174284847836	0.47949362121533284	0.8228602804676348	0.006927304659580568	0.8118755009628791	0.09205749058040218	0.4734271041339887	0.5909793072290046	0.6315875050394115	0.9996376012634696	0.019814913701098145	0.9768301549191428	0.37548416856345057	0.9938273091024229	0.9973169986437413	0.9940831314061389	366	7	358	0.2233531676336751	79.96043401285569	female	4yr
rh_R_PCV	0.12354371584699453	0.005129023810628308	0.8423754179134033	-1.1502769896780376	-0.6930296223485009	0.5073635235158674	0.4887050070825924	0.39653908678173494	-0.6848061477072116	0.3995778482393779	0.2500298050024141	0.48829096189306154	0.6118997746004597	0.6250505584072035	0.6917073789368371	0.49346625546434075	0.9996376012634696	0.255680196075915	0.9742180327400412	0.6769698452640198	0.9938273091024229	0.9973169986437413	0.9940831314061389	366	7	358	0.22323422814963892	79.91785367757072	female	4yr
rh_R_STV	0.08865027322404372	0.006578317892871111	0.3764138063016026	-1.6770188792681269	-0.3594318948192599	0.6715385070426384	0.8693356861892917	0.2232355491252361	-0.8082561701836612	0.706609283536169	0.09353879012584745	0.7192720180920135	0.50187753722188	0.3846635492092071	0.8233521857505431	0.4189431283063678	0.9996376012634696	0.10749537150970405	0.9742180327400412	0.5860634466913566	0.9938273091024229	0.9973169986437413	0.9940831314061389	366	7	358	0.22415015806123545	80.24575658592228	female	4yr
rh_R_7Pm	0.13362568306010927	0.006663532303780367	-0.5675740484360777	-2.3199203633033303	0.74153068359971	1.5449795157439412	-0.7613055112649345	-0.8560227420616445	0.79048952479565	0.5703242329396934	0.020345185778028324	0.4583717345121384	0.1223512182253439	0.4464746095170772	0.3919852002151456	0.4292419374301655	0.9996376012634696	0.036141820432024206	0.9742180327400412	0.37548416856345057	0.9938273091024229	0.9973169986437413	0.9940831314061389	366	7	358	0.22374825985976007	80.10187702979411	female	4yr
rh_R_7m	0.12743442622950818	0.00511837120853419	0.5452983426113464	-1.2463149860005036	-0.43179011018137703	1.1878641116133926	-0.31331925285766304	-0.46328289539894746	0.24766465747079763	0.5855483438241184	0.21264877823051165	0.66589396809198	0.23488695088471334	0.7540381243403307	0.6431616044992348	0.8043938792951913	0.9996376012634696	0.22120361413633682	0.9742180327400412	0.43065021677969223	0.9938273091024229	0.9973169986437413	0.9940831314061389	366	7	358	0.22423926628004612	80.27765732825651	female	4yr
rh_R_POS1	0.13470218579234974	0.005295780570423386	-0.020997150118669317	-1.7281391280753502	-0.05966828150690355	1.1449926391338574	-0.18117761262625995	-0.46546115016716555	0.2470957613212569	0.9832479290515451	0.0839632839183951	0.9524198343973023	0.2522122065718311	0.8562281663267308	0.6416012519393459	0.8048341140217746	0.9996376012634696	0.09900556605361246	0.9859462542774672	0.44106675738648715	0.9938273091024229	0.9973169986437413	0.9940831314061389	366	7	358	0.22450825888274498	80.3739566800227	female	4yr
rh_R_23d	0.1517103825136612	0.006237877112101674	-0.39434393135118145	-2.076712007601728	0.34603299332106785	0.9821321259288855	-0.20327814601022895	-0.3144145336919245	0.1935038316496345	0.6933271330239321	0.03782814768137473	0.7293179195374342	0.3260347604040331	0.8389176358813937	0.7532062191603472	0.8465644055442739	0.9996376012634696	0.05499513839621547	0.9742180327400412	0.47768140639011025	0.9938273091024229	0.9973169986437413	0.9940831314061389	366	7	358	0.22459735250180354	80.40585219564565	female	4yr
rh_R_v23ab	0.12502185792349726	0.006084365713795204	-1.244347959978294	-2.6838274255057963	1.0386700889292617	0.725345786422548	0.28170373993022074	-0.047178285696017355	-0.1340751369530096	0.21337152690365047	0.007278466576151053	0.29895819668275125	0.4682399231651908	0.7781706865376408	0.9623711337519184	0.89334315994719	0.9996376012634696	0.019814913701098145	0.9742180327400412	0.5662928921416707	0.9938273091024229	0.9973169986437413	0.9940831314061389	366	7	358	0.22320303796163732	79.90668759026615	female	4yr
rh_R_d23ab	0.15700819672131147	0.007806205473281077	-1.9380049402825446	-3.551370721808143	2.017224354380443	1.7882678027974963	-1.2796918181734478	-0.8931651420699437	1.0787423649020147	0.05262261981819866	0.0003832302073350601	0.04367210562048647	0.0737328118186548	0.20065354325216067	0.37176874220096845	0.280702594243197	0.9996376012634696	0.011560777921274313	0.9742180327400412	0.37548416856345057	0.9938273091024229	0.9973169986437413	0.9940831314061389	366	7	358	0.22007799166022146	78.78792101435928	female	4yr
rh_R_31pv	0.12431147540983606	0.005931485256041695	-0.2694571299080389	-2.333385731034298	0.5508216253542192	1.8931385454806795	-1.140035168445119	-1.0208893601141193	1.0326171710403527	0.7875779279015745	0.019627909491861134	0.5817559582189575	0.05833944735503487	0.25427164969714	0.3073068606568483	0.30178308928060693	0.9996376012634696	0.0351747684953155	0.9742180327400412	0.37548416856345057	0.9938273091024229	0.9973169986437413	0.9940831314061389	366	7	358	0.22303701291119987	79.84725062220954	female	4yr
rh_R_5m	0.12991256830601094	0.005826123699379762	-0.5763504417769283	-2.5506330078852435	0.8051555480151967	1.8812860018495192	-1.2425716412933463	-1.1478120458841223	1.3122973481593831	0.5643783346128304	0.010752748569702953	0.42072992440448886	0.05993302416415988	0.2140257254731378	0.2510461634422989	0.18941982656935563	0.9996376012634696	0.024296653442047296	0.9742180327400412	0.37548416856345057	0.9938273091024229	0.9973169986437413	0.9940831314061389	366	7	358	0.2232819589271228	79.93494129590997	female	4yr
rh_R_5mv	0.13583333333333333	0.004963745221528632	-0.7585762607022349	-2.542198878168631	1.0531556229515175	0.45404434697158613	0.39995610231796785	0.08144702019294726	-0.2562637855699565	0.4481060779583549	0.011015747414329905	0.29226967339673104	0.6497969083191397	0.6891888494742484	0.9350864565842071	0.7977471586846774	0.9996376012634696	0.024615435580169293	0.9742180327400412	0.7032324685324666	0.9938273091024229	0.9973169986437413	0.9940831314061389	366	7	358	0.2219898848265293	79.47237876789748	female	4yr
rh_R_23c	0.13168306010928962	0.0043000140441391554	0.488595978460776	-1.1695014229151908	-0.2949212483532587	0.5574258656421903	0.4296094812266465	0.0008133564999374833	-0.33424866835488576	0.6251277607210098	0.2422016682886785	0.768054039663216	0.5772364972323134	0.6674797390144566	0.9993510354778249	0.7381919216749128	0.9996376012634696	0.24837678164448052	0.9768301549191428	0.6550458056366691	0.9938273091024229	0.9993510354778249	0.9940831314061389	366	7	358	0.2232287699297742	79.91589963485917	female	4yr
rh_R_5L	0.1191120218579235	0.007964475173453722	-1.184148852591845	-3.030489767307447	1.2655117805736416	0.7722570732894497	0.6255618193018694	-0.024688782194026766	-0.3163514796057143	0.23635414467817162	0.0024415746020405734	0.20568792808447667	0.4399621843924024	0.5316023885148591	0.9803032028670646	0.7517357408228682	0.9996376012634696	0.014160436138729637	0.9742180327400412	0.5489698151510465	0.9938273091024229	0.9973169986437413	0.9940831314061389	366	7	358	0.2224429220782119	79.63456610399987	female	4yr
rh_R_24dd	0.09473770491803281	0.005188402554686965	-0.7519919444585415	-2.5577826194618245	0.8495710254583881	1.4142707211777785	-0.38800918001513945	-0.511194793847501	0.38385213760824455	0.45205590317111	0.010534191986244466	0.39556362660292244	0.15728243017158247	0.6980092401204823	0.6092146638065943	0.7010880424256278	0.9996376012634696	0.024114551626520087	0.9742180327400412	0.37798635073727427	0.9938273091024229	0.9973169986437413	0.9940831314061389	366	7	358	0.224023956312809	80.2005763599856	female	4yr
rh_R_24dv	0.10715846994535519	0.005488109085423392	-0.6012567519632013	-2.6840967627518064	0.9248552127453311	1.585975944841253	-0.5675881266203372	-0.737106554831915	0.6424709653336198	0.547668990075461	0.007272605421041943	0.355041226155548	0.11274476644975415	0.5703146712841558	0.4610575533195189	0.5205674354001504	0.9996376012634696	0.019814913701098145	0.9742180327400412	0.37548416856345057	0.9938273091024229	0.9973169986437413	0.9940831314061389	366	7	358	0.22256777150676904	79.6792621994233	female	4yr
rh_R_7AL	0.09932240437158471	0.0076811817844937595	1.1041430347065249	-1.6622911427209375	-1.031469226106126	0.89794587503634	0.41930872243229705	0.03778352790483926	-0.49356595189453784	0.26953109584986035	0.09645441287286781	0.3023208322414783	0.3692144057103629	0.6749905227565454	0.9698602778219787	0.6216127516568845	0.9996376012634696	0.11014667968447364	0.9742180327400412	0.5043608108194392	0.9938273091024229	0.9973169986437413	0.9940831314061389	366	7	358	0.22384154725184255	80.13527391615963	female	4yr
rh_R_SCEF	0.08176502732240437	0.00589923102266768	-1.7676865158167774	-3.551574656082952	1.8396191032586493	0.7865452838560673	0.3817908663692628	0.042251256861493974	-0.22572007973101502	0.07711332546657582	0.0003829333408252275	0.06582417774902165	0.43154810037073144	0.7026164940975078	0.9662984019469282	0.8214191397272516	0.9996376012634696	0.011560777921274313	0.9742180327400412	0.5405550599799473	0.9938273091024229	0.9973169986437413	0.9940831314061389	366	7	358	0.2221190436558437	79.51861762879207	female	4yr
rh_R_6ma	0.07453551912568307	0.0077547543850149964	-1.4570249345499966	-3.393488819723652	1.6672752900500492	1.364232018425907	-0.17980567129830227	-0.447818972714349	0.37783358004498235	0.14510949745472873	0.0006900837540828271	0.09545967772104774	0.17249455400651093	0.8573051311324654	0.6542838496079155	0.7055542263624016	0.9996376012634696	0.013924865861845603	0.9742180327400412	0.39666409439924005	0.9938273091024229	0.9973169986437413	0.9940831314061389	366	7	358	0.22193933208920807	79.4542808879365	female	4yr
rh_R_7Am	0.1301256830601093	0.007266202314441915	-1.3963879760361493	-3.0194140386076365	1.3436028881050601	1.240054172419228	-0.5297108092591601	-0.34393017835174367	0.3123122464814883	0.16259769394282497	0.0025326415281266062	0.17907683508671668	0.2149553578223189	0.5963124523439611	0.7308987957313654	0.754803233860475	0.9996376012634696	0.014160436138729637	0.9742180327400412	0.415394255762422	0.9938273091024229	0.9973169986437413	0.9940831314061389	366	7	358	0.22217521821275535	79.53872812016641	female	4yr
rh_R_7PL	0.12929508196721312	0.007250236311662522	-2.4553450214591273	-3.882244166103245	2.5917364269062864	1.9037732767675066	-1.1203088928226403	-1.1952627356837804	1.4386350731913387	0.014074942768530874	0.00010349687889082482	0.009549290125492086	0.056939718312030416	0.26258215379413663	0.23198439422591077	0.15025394369771547	0.9996376012634696	0.011103865891173537	0.9742180327400412	0.37548416856345057	0.9938273091024229	0.9973169986437413	0.9940831314061389	366	7	358	0.22037291829260156	78.89350474875135	female	4yr
rh_R_7PC	0.08639071038251366	0.00775735448507068	0.5279664438360503	-2.650052812581191	-0.3423618791222136	0.5416475173115899	1.518576854464448	0.43245599813997365	-1.401207372816839	0.5975226264574505	0.00804791894089464	0.7320785730377954	0.5880613509515675	0.12886904079099606	0.665410026175901	0.1611520702104028	0.9996376012634696	0.021064744266011858	0.9743104538223601	0.6603924366283253	0.9938273091024229	0.9973169986437413	0.9940831314061389	366	7	358	0.22210629273324956	79.51405279850334	female	4yr
rh_R_LIPv	0.0928415300546448	0.0058892724737274965	-1.077067067290633	-3.0677769853736994	1.4308836784686403	1.0116882846886404	0.015832549670216273	-0.286717763076617	0.26908874869241595	0.28145030445438246	0.0021565749602266006	0.152463555523178	0.3116871187552537	0.9873679808061222	0.7743284354142036	0.7878613884623875	0.9996376012634696	0.014160436138729637	0.9742180327400412	0.4657514960055998	0.9958547525929122	0.9973169986437413	0.9940831314061389	366	7	358	0.2201947594343714	78.82972387750496	female	4yr
rh_R_VIP	0.11453005464480873	0.00855002547478219	0.010145438677413745	-2.203088169637987	0.07181469334622874	0.5156702281378709	1.2172844003917433	0.17929325072861702	-0.8923157044626281	0.9919052499822942	0.027588534860051313	0.9427493794141817	0.6060847515964947	0.22349602745836894	0.8577074461250005	0.37222373900810213	0.9996376012634696	0.04381326175523563	0.9859462542774672	0.675467615690113	0.9938273091024229	0.9973169986437413	0.9940831314061389	366	7	358	0.22168454173485544	79.36306594107823	female	4yr
rh_R_MIP	0.10549180327868853	0.005040140896005732	-0.595521945745029	-2.4955757577249464	0.8036126372617565	2.0042342061320433	-1.25305543458885	-1.0547964336203117	1.0317851199778805	0.5514946340863387	0.012575289952481507	0.42162072244808924	0.045044977991927686	0.21018553313010602	0.2915184360561113	0.3021727914810951	0.9996376012634696	0.02675669013301822	0.9742180327400412	0.37548416856345057	0.9938273091024229	0.9973169986437413	0.9940831314061389	366	7	358	0.2216430734591766	79.34822029838523	female	4yr
rh_R_1	0.06417213114754097	0.008017229255517887	-0.7650683723403131	-3.082258042784837	1.0211325197155021	1.2901668690192574	-0.19582825071267612	-0.21279814242222084	0.11597969151717871	0.44423083199497304	0.0020543666629916826	0.3071916577476609	0.19699272666177825	0.8447445972923927	0.8314844126949571	0.907668636986585	0.9996376012634696	0.014160436138729637	0.9742180327400412	0.4098354428250789	0.9938273091024229	0.9973169986437413	0.9940831314061389	366	7	358	0.22218691949331348	79.54291717860625	female	4yr
rh_R_2	0.10756284153005463	0.00435955152024037	-1.598533066508477	-3.2695829711173134	1.91163605427364	0.4312597222226174	0.1685939269576343	0.14640654690782884	0.03842752288738523	0.10992439245954012	0.0010770614478775604	0.05592289149240033	0.666279533364424	0.8661160577682048	0.8836004593168532	0.969346817092857	0.9996376012634696	0.013924865861845603	0.9742180327400412	0.7073114107856936	0.9938273091024229	0.9973169986437413	0.9940831314061389	366	7	358	0.22002030938383038	78.76727075941128	female	4yr
rh_R_3a	0.07399180327868854	0.0036476922734995933	0.020014113738946272	-1.9328752076655278	0.04573814044631791	1.7260010801015564	-0.9105867337036765	-1.0211688999251038	0.9692533591811472	0.9840321136853867	0.05325157269323525	0.9635189639256806	0.08434721842516607	0.36251316306995085	0.3071744241781783	0.33241879397150287	0.9996376012634696	0.06811685270300764	0.9859462542774672	0.37548416856345057	0.9938273091024229	0.9973169986437413	0.9940831314061389	366	7	358	0.2240697373745033	80.21696598007217	female	4yr
rh_R_6d	-0.0034508196721311515	0.011420316507198516	-0.7191084480512788	-3.0911510246103395	1.000930519047048	1.7482500825681488	1.2785685633207267	-0.5164452275193652	-1.142225752163325	0.4720741024899384	0.0019938219594101193	0.3168604006410477	0.08042073276274062	0.20104902614294073	0.6055434843889459	0.2533601942909792	0.9996376012634696	0.014160436138729637	0.9742180327400412	0.37548416856345057	0.9938273091024229	0.9973169986437413	0.9940831314061389	366	7	358	0.21930850367098892	78.51244431421404	female	4yr
rh_R_6mp	0.06007103825136613	0.008110810966393298	-0.9347965301997158	-3.179550642795536	1.0142167287534172	1.580399356716749	0.33680938877897193	-0.550341084997516	-0.03166084697645832	0.34989316810179394	0.0014750359236564692	0.3104793479107516	0.11401543880348675	0.7362605949771087	0.5820854495157365	0.9747425188080724	0.9996376012634696	0.014160436138729637	0.9742180327400412	0.37548416856345057	0.9938273091024229	0.9973169986437413	0.9940831314061389	366	7	358	0.22301498220341415	79.83936362882227	female	4yr
rh_R_6v	0.032483606557377045	0.008822363621504455	-0.55855296537395	-3.0037050736947433	0.3950734764481751	1.1215265243397847	1.970592518809096	0.02887224439000015	-1.7282295520162203	0.5764668474984622	0.0026671373290169066	0.6927886627285673	0.26206380763502246	0.04877050303618199	0.9769664821582933	0.08394707750331566	0.9996376012634696	0.014160436138729637	0.9742180327400412	0.44820371414604376	0.9938273091024229	0.9973169986437413	0.9940831314061389	366	7	358	0.22149486158299136	79.29516044671092	female	4yr
rh_R_p24pr	0.13762295081967213	0.005788811393946998	-1.4519422244455658	-2.752490387475144	1.2799561169397904	0.7175829131465526	0.052146353034098446	-0.014084689682568378	-0.09265639028213558	0.1465176705836588	0.0059143882709140625	0.200560569789081	0.4730144962927969	0.9584120788034465	0.9887624151089824	0.9261765434198509	0.9996376012634696	0.01915494260293863	0.9742180327400412	0.5669908862847434	0.9953328974402835	0.9973169986437413	0.9940831314061389	366	7	358	0.22286327323324928	79.78505181750324	female	4yr
rh_R_33pr	0.03986338797814209	0.007222705613443155	1.8389883217974572	-2.3178227554159734	-1.7174925612171004	2.2002183256085983	-1.9055961746429346	-0.9463605134632718	1.517493584118845	0.06591690376485972	0.02045895586927834	0.08588921244811067	0.02779140872243469	0.05670261882914404	0.3439647382123161	0.12914211213382149	0.9996376012634696	0.036141820432024206	0.9742180327400412	0.37548416856345057	0.9938273091024229	0.9973169986437413	0.9940831314061389	366	7	358	0.21901852783412806	78.40863296461784	female	4yr
rh_R_a24pr	0.13486612021857924	0.007105815577066148	0.5250117147049759	-1.51152768947796	-0.5638892468167709	1.667834478912491	-0.9485296262964499	-0.726134561452046	0.712212811438089	0.5995750472916431	0.13065405933529595	0.5728295086780182	0.09534858931913748	0.3428598979136934	0.4677562833812725	0.4763330047814712	0.9996376012634696	0.1420323407789103	0.9742180327400412	0.37548416856345057	0.9938273091024229	0.9973169986437413	0.9940831314061389	366	7	358	0.22292841414506803	79.80837226393436	female	4yr
rh_R_p32pr	0.10290983606557379	0.005460754251768219	-0.5879729279435534	-2.65015260477817	0.7645034434167229	0.6493964934596775	0.5385419529859615	0.1642547638445682	-0.5106763964065817	0.5565504641836259	0.008045542089994698	0.44456728545168955	0.516082129922339	0.590202949740035	0.8695305911697152	0.6095776712199139	0.9996376012634696	0.021064744266011858	0.9742180327400412	0.5997103003481742	0.9938273091024229	0.9973169986437413	0.9940831314061389	366	7	358	0.2232470927290451	79.92245919699816	female	4yr
rh_R_a24	0.10775409836065575	0.008357533781110687	1.208798278655293	-1.9596313948911748	-1.201800261187247	1.6126851201805046	-0.6081072094983375	-0.480593807204994	0.4143362899218241	0.22674035308252727	0.05003888912360109	0.229440924255649	0.10681293490171712	0.5431163709399176	0.6308052176718272	0.6786278402383138	0.9996376012634696	0.06577916232827796	0.9742180327400412	0.37548416856345057	0.9938273091024229	0.9973169986437413	0.9940831314061389	366	7	358	0.22320048082495408	79.90577213533356	female	4yr
rh_R_d32	0.1192896174863388	0.005506155019488054	0.026129289666264648	-2.2578115361441427	0.3547648567003651	1.4988538073544921	-0.6116036837895621	-0.7380237265505099	0.6537979886310538	0.9791542152586042	0.0239574116959584	0.7227657583350771	0.1339115620822746	0.540800000233928	0.4605000311998978	0.5132419625184264	0.9996376012634696	0.04033759550668345	0.9742180327400412	0.37548416856345057	0.9938273091024229	0.9973169986437413	0.9940831314061389	366	7	358	0.22221996874994623	79.55474881248075	female	4yr
rh_R_8BM	0.10995628415300547	0.005850253049413307	-0.8784798079858068	-2.8147425326913744	0.9184507159624814	0.7579211157499556	0.17008739114987897	0.010939271237133058	-0.18723248673583115	0.3796833908221213	0.004881632661776163	0.3583829495579506	0.44849820842813903	0.864941409436849	0.9912718984523783	0.8514783544750079	0.9996376012634696	0.017850010339019905	0.9742180327400412	0.550360513393174	0.9938273091024229	0.9973169986437413	0.9940831314061389	366	7	358	0.22395460525857214	80.17574868256881	female	4yr
rh_R_p32	0.11528142076502731	0.006906966822375045	0.42744363235472577	-2.1181081646709083	-0.3876557068231697	1.2390786956317643	0.31053487199478935	-0.553286353295962	-0.029896823126237846	0.669056232954572	0.03416590822779575	0.6982708382023632	0.2153163558737784	0.756154245237062	0.5800673441739668	0.9761493394964644	0.9996376012634696	0.05110768090273579	0.9742180327400412	0.415394255762422	0.9938273091024229	0.9973169986437413	0.9940831314061389	366	7	358	0.22304633657899384	79.85058849527981	female	4yr
rh_R_10r	0.14671857923497267	0.007360471470120224	-0.19070367866935117	-2.4794920449818987	0.5508315592920495	1.4901948582277553	-0.5052834731529999	-1.0591476684225312	0.8684732501126259	0.8487577564269133	0.013156966490233145	0.5817491477523327	0.13617300796036672	0.6133597489651728	0.28953253359956255	0.3851353100597119	0.9996376012634696	0.027690824822467434	0.9742180327400412	0.37548416856345057	0.9938273091024229	0.9973169986437413	0.9940831314061389	366	7	358	0.2209070445015248	79.08472193154587	female	4yr
rh_R_47m	0.10696448087431694	0.007432264447586543	-0.9940494365788274	-3.176049870154371	1.3973331280373562	2.481147002963955	-2.152901458900305	-1.570650422209666	2.282218440417121	0.3201988000879219	0.0014929528350261336	0.16231341818530798	0.013096035149786236	0.031326423819917765	0.11626387101013543	0.022476446918339624	0.9996376012634696	0.014160436138729637	0.9742180327400412	0.37548416856345057	0.9938273091024229	0.9973169986437413	0.9940831314061389	366	7	358	0.21985239164217457	78.70715620789848	female	4yr
rh_R_8Av	0.09641256830601093	0.006387796386606317	-0.9525565775432098	-2.59537322125091	0.9714065444687351	1.1770324804746501	-0.22663910654934333	-0.3996401204206109	0.25284840097568945	0.34081478692120915	0.009448825428857999	0.33134587086038036	0.23918254240998338	0.820704380805264	0.6894216016592869	0.8003853640398702	0.9996376012634696	0.022956206746621445	0.9742180327400412	0.43065021677969223	0.9938273091024229	0.9973169986437413	0.9940831314061389	366	7	358	0.22403569653362515	80.20477935903779	female	4yr
rh_R_8Ad	0.08290710382513662	0.005213866734899496	-0.83964020545973	-2.922587722225698	1.0409645763207105	0.8007007500682495	0.18213029817907098	0.008552005757179383	-0.12272374180983263	0.40111014934921674	0.0034713582129378357	0.29789198905206926	0.42330490823058875	0.8554804718618192	0.9931765698165284	0.9023258627331145	0.9996376012634696	0.01621542496565075	0.9742180327400412	0.5403252319190879	0.9938273091024229	0.9973169986437413	0.9940831314061389	366	7	358	0.22318199385539486	79.89915380023137	female	4yr
rh_R_9m	0.1314590163934426	0.005547241724465518	0.062380776090980014	-1.7767406011447258	0.09875286876369029	1.1679704131824087	-0.3227558017640271	-0.4181164917579004	0.27576496750635277	0.9502596035978582	0.07561092883974672	0.9213344907738814	0.24281869950281898	0.7468801880682092	0.6758619477737979	0.7827285926007814	0.9996376012634696	0.09093407388700436	0.9859462542774672	0.43065021677969223	0.9938273091024229	0.9973169986437413	0.9940831314061389	366	7	358	0.22419911527024344	80.26328326674715	female	4yr
rh_R_8BL	0.1043087431693989	0.008443565318290715	-0.4121253628144189	-2.705295533568793	0.6083759378202416	1.4873708964694077	-0.2979412467462397	-0.5283800091997882	0.32742904215966945	0.6802475396014384	0.006824364572516086	0.5429381666384803	0.13691687914468365	0.7657480063738272	0.5972356096605254	0.7433434035078916	0.9996376012634696	0.019814913701098145	0.9742180327400412	0.37548416856345057	0.9938273091024229	0.9973169986437413	0.9940831314061389	366	7	358	0.22374916000210418	80.1021992807533	female	4yr
rh_R_9p	0.09803825136612024	0.0063502066988212974	-0.7503012758721526	-2.7837271401759587	0.9925537881602132	1.0903354659971392	0.12911117380840959	-0.3567465614041427	0.1021977248136859	0.4530732743699566	0.0053738220913125325	0.32092745461225647	0.2755653977946547	0.8972696805931868	0.7212815450196456	0.9185997336371793	0.9996376012634696	0.018705034587068625	0.9742180327400412	0.44985574198524814	0.9953328974402835	0.9973169986437413	0.9940831314061389	366	7	358	0.22254945973945464	79.67270658672476	female	4yr
rh_R_10d	0.14783333333333334	0.006887775146268482	0.019333131007527343	-1.9176919094036518	0.0783459175857308	2.142380706653625	-1.4504366735769572	-1.5971609523580548	1.6280320215381003	0.9845753541412969	0.05515008822377462	0.9375528927338818	0.03216285913300791	0.1469367864780262	0.11022983425592252	0.10351809612078108	0.9996376012634696	0.07005028749826811	0.9859462542774672	0.37548416856345057	0.9938273091024229	0.9973169986437413	0.9940831314061389	366	7	358	0.22196550785546176	79.4636518122553	female	4yr
rh_R_8C	0.08486065573770493	0.0042169955923684	-1.0260993211406704	-2.8528417416548266	1.2585761605367458	1.1959903111537393	-0.2366613253052812	-0.7046006003918376	0.5136601681185102	0.3048447702605426	0.004333019458984285	0.20818346224895645	0.23170034004508577	0.8129195405980579	0.48105882477086537	0.6074896050201193	0.9996376012634696	0.017185499340896748	0.9742180327400412	0.43065021677969223	0.9938273091024229	0.9973169986437413	0.9940831314061389	366	7	358	0.2220500071805695	79.49390257064388	female	4yr
rh_R_44	0.08004644808743168	0.005708748216634893	0.03651514666341717	-1.8640090368129847	-0.09227975571043051	1.3905632812127215	-0.38952573836431653	-0.6148177384887824	0.4947712389316644	0.9708716014727854	0.0623204352998374	0.9264757723343436	0.1643578974336194	0.6968872746619945	0.5386750933610802	0.6207616085106207	0.9996376012634696	0.07779309509841772	0.9859462542774672	0.38634778487642996	0.9938273091024229	0.9973169986437413	0.9940831314061389	366	7	358	0.22413834264041013	80.24152666526683	female	4yr
rh_R_45	0.10763387978142078	0.005059501440965345	0.08466621899421073	-1.905661768868437	0.12923935701325232	1.9072444109228361	-1.031279596759847	-1.4475015492517842	1.39216861944919	0.9325267528406662	0.056694102499755865	0.8971682549398627	0.05648894496502439	0.3024097234652101	0.14775650284787334	0.16387134294502514	0.9996376012634696	0.07150963451188719	0.9859462542774672	0.37548416856345057	0.9938273091024229	0.9973169986437413	0.9940831314061389	366	7	358	0.22100598849221662	79.12014388021353	female	4yr
rh_R_47l	0.10183060109289617	0.00528594970613029	-1.1972556585929461	-2.9891521794980584	1.348353112376284	2.2442600176143017	-1.6228586822072255	-1.4879919698685193	1.6981464142810383	0.2312069216867807	0.002797527590093174	0.17754483695191037	0.024815676449357265	0.10461961779926351	0.1367530113597038	0.08948013127212263	0.9996376012634696	0.014263450529770832	0.9742180327400412	0.37548416856345057	0.9938273091024229	0.9973169986437413	0.9940831314061389	366	7	358	0.22263394355849656	79.70295179394176	female	4yr
rh_R_a47r	0.1324808743169399	0.004824538176997424	-0.21647882494632548	-1.835497510397535	0.2764186886149394	1.8364108455450538	-1.1597862587663577	-1.4571684152361304	1.4123933239206832	0.8286145290904281	0.06643200763405467	0.7822265042492956	0.06629691675164183	0.24613584009050948	0.14506989687637423	0.15783418111210712	0.9996376012634696	0.0817972338895503	0.9768301549191428	0.37548416856345057	0.9938273091024229	0.9973169986437413	0.9940831314061389	366	7	358	0.22233296938504862	79.5952030398474	female	4yr
rh_R_6r	0.05785792349726777	0.003788742145962877	-0.23015352648388135	-2.3630314800550476	0.3655156633552054	1.0777416758269434	0.1321272663167861	-0.3487216507306851	0.056152556065602946	0.8179724729675366	0.018126129819051838	0.7147265168014734	0.281149054257936	0.8948836295727995	0.7272982884891672	0.9552202762637427	0.9996376012634696	0.03338450083525047	0.9742180327400412	0.4523375895172126	0.9953328974402835	0.9973169986437413	0.9940831314061389	366	7	358	0.22404401009279354	80.20775561322009	female	4yr
rh_R_IFJa	0.0871857923497268	0.004697682292841016	-0.5193104898269928	-2.454951700446634	0.6776959887731628	1.2366987068245745	-0.47313616557193106	-0.3549955776079846	0.2981272089083015	0.6035442394862052	0.014090351865491546	0.49796447026317037	0.21619895898198804	0.6361160362361156	0.7225929043106101	0.7656060755661729	0.9996376012634696	0.028655659411842355	0.9742180327400412	0.415394255762422	0.9938273091024229	0.9973169986437413	0.9940831314061389	366	7	358	0.22313532827632662	79.88244752292493	female	4yr
rh_R_IFJp	0.06619125683060109	0.005852298224265436	-0.65433701124892	-2.7061183972758456	0.6788748965123755	1.6411724596467103	-0.3314926738564028	-0.9297208089731417	0.781091972048421	0.5128947059052548	0.006807477062164836	0.4972171329134142	0.10076162085020696	0.7402723738897341	0.352515657508199	0.43474840321449126	0.9996376012634696	0.019814913701098145	0.9742180327400412	0.37548416856345057	0.9938273091024229	0.9973169986437413	0.9940831314061389	366	7	358	0.22152900475113665	79.30738370090694	female	4yr
rh_R_IFSp	0.09769398907103827	0.004547173313106316	-1.913614867010088	-3.3347948518285833	1.9408513345864757	2.2264973678694533	-1.4245104820341525	-1.7376657086101426	1.817145861172667	0.05566938401468764	0.0008536234928392488	0.05227631230556707	0.025980885093233094	0.15429875295300002	0.08226973434033696	0.06919478209827387	0.9996376012634696	0.013924865861845603	0.9742180327400412	0.37548416856345057	0.9938273091024229	0.9973169986437413	0.9940831314061389	366	7	358	0.2204706516595597	78.92849329412235	female	4yr
rh_R_IFSa	0.10997540983606555	0.0045280610548665825	-0.23975719797105863	-2.1113611012517164	0.5296588286725383	1.101131730697564	-0.35132743234315855	-0.5754654222572947	0.4307455723695099	0.8105184902881355	0.03474128586722034	0.5963484983460394	0.27083932880906314	0.725342716980266	0.5649765694333404	0.6666533785477448	0.9996376012634696	0.051542399524318695	0.9742180327400412	0.44985574198524814	0.9938273091024229	0.9973169986437413	0.9940831314061389	366	7	358	0.2229049435429841	79.79996978838831	female	4yr
rh_R_p9-46v	0.10882786885245903	0.005068658148301277	-0.32387271938476037	-1.9251934571065588	0.3731777891559781	0.5761979610901283	0.3452823119678677	-0.009218502898293252	-0.24091226371990224	0.7460343985001467	0.05420516034551918	0.7090161258012543	0.5644813832016574	0.7298821429447444	0.9926448030389646	0.8096231169666424	0.9996376012634696	0.06909249311647163	0.9742180327400412	0.6446128098391166	0.9938273091024229	0.9973169986437413	0.9940831314061389	366	7	358	0.2243030321019581	80.300485492501	female	4yr
rh_R_46	0.10616120218579234	0.00450322595572516	-0.12168901428672302	-2.0715257450008635	0.45023942935608385	1.5713557374967233	-0.8051467114426533	-0.9257470557073023	0.8665750465993114	0.9031453139039675	0.038309691096091274	0.6525378084006828	0.1161000411816614	0.4207350230430569	0.35457744740232067	0.3861748907566145	0.9996376012634696	0.05547243270714016	0.9742180327400412	0.37548416856345057	0.9938273091024229	0.9973169986437413	0.9940831314061389	366	7	358	0.2226780375972844	79.71873745982784	female	4yr
rh_R_a9-46v	0.127172131147541	0.005222305683362533	-0.2780706217226813	-2.0640385287597187	0.4499170893685828	0.9716794647424429	-0.21255815408780507	-0.4357870950548707	0.33579355953014284	0.7809581471688193	0.039014063472354525	0.6527702247272327	0.3312100359224245	0.8316716137056915	0.662991207750032	0.7370265472189268	0.9996376012634696	0.05587269593949074	0.9742180327400412	0.47768140639011025	0.9938273091024229	0.9973169986437413	0.9940831314061389	366	7	358	0.22395818781827356	80.17703123894194	female	4yr
rh_R_9-46d	0.11732786885245904	0.004616384000561972	-1.1761262612337822	-3.1022311722764417	1.6509563027496823	1.7546521248510503	-0.9288308783679818	-1.2244160145943035	1.1433439701135453	0.23954442521524133	0.0019206790644289333	0.0987474978714523	0.07931882970212249	0.3529767392465941	0.22079533102819282	0.2528958057265521	0.9996376012634696	0.014160436138729637	0.9742180327400412	0.37548416856345057	0.9938273091024229	0.9973169986437413	0.9940831314061389	366	7	358	0.21952587554716632	78.59026344588554	female	4yr
rh_R_9a	0.11274590163934428	0.00669477943090798	0.08002290306740684	-2.4190811922785267	0.2382726124708258	1.1054332820020847	-0.16678418746568777	-0.29546490458296826	0.20531062167653946	0.9362190403681848	0.015559766753882312	0.8116696617739421	0.2689718890190328	0.8675398609844355	0.7676387582990939	0.8373294459261311	0.9996376012634696	0.02980230457621903	0.9768301549191428	0.44985574198524814	0.9938273091024229	0.9973169986437413	0.9940831314061389	366	7	358	0.22276820449766083	79.75101721016257	female	4yr
rh_R_10v	0.13743169398907104	0.0077080669381480605	-1.4734190526031172	-3.078528515232663	1.4058801265422038	2.187642212300845	-1.6129624213956308	-1.2491505216549017	1.3889802631566162	0.14063807598397893	0.0020802562031806064	0.1597597235593161	0.028695674472571812	0.10675267223843274	0.211610024992817	0.16483875178540275	0.9996376012634696	0.014160436138729637	0.9742180327400412	0.37548416856345057	0.9938273091024229	0.9973169986437413	0.9940831314061389	366	7	358	0.2211720940111097	79.17960965597729	female	4yr
rh_R_a10p	0.11943989071038252	0.006895048120314167	1.4993826731950366	-1.2261420037960369	-1.3275551285214058	1.6609647169272426	-0.7718169834603774	-0.8242555654233867	0.6632685403510292	0.13377438595470217	0.22014524155805737	0.1843251164502403	0.0967205331346175	0.44022283137131635	0.4097943606212273	0.5071585812812609	0.9996376012634696	0.22769307841147648	0.9742180327400412	0.37548416856345057	0.9938273091024229	0.9973169986437413	0.9940831314061389	366	7	358	0.22266656644898383	79.7146307887362	female	4yr
rh_R_10pp	0.1212814207650273	0.008029266594311534	1.8987797444728403	-1.0938679819545218	-1.903674052264187	0.9444338039135042	0.7393803708074288	0.16299026088854382	-0.9814758739284977	0.05759344149367535	0.2740128830802503	0.056952647814924005	0.34494801402906405	0.45967605823025137	0.8705261028166793	0.32635812613015125	0.9996376012634696	0.2794159540142271	0.9742180327400412	0.48074905600240836	0.9938273091024229	0.9973169986437413	0.9940831314061389	366	7	358	0.22231263238950902	79.58792239544422	female	4yr
rh_R_11l	0.134396174863388	0.007514576774273478	-0.04330206834631466	-2.093291611639139	0.059812892823251335	1.1250091571756002	-0.20320045813400167	-0.34639061342915567	0.1694055080723334	0.9654607424686902	0.0363231310057298	0.9523046569747876	0.26058515391030335	0.8389783547653193	0.7290491783981867	0.8654776913083759	0.9996376012634696	0.053234710218923835	0.9859462542774672	0.44820371414604376	0.9938273091024229	0.9973169986437413	0.9940831314061389	366	7	358	0.22470316365985085	80.4437325902266	female	4yr
rh_R_13l	0.10110109289617489	0.00826686385207051	-0.18592064105547038	-2.824653993161597	0.5236683016956014	1.7308883084954487	-0.4469438524989912	-0.8370557363074573	0.7233924656647737	0.8525069951863791	0.004733169784757161	0.6005092664423479	0.08347168727942951	0.6549156002884949	0.40256123940182786	0.4694387987841063	0.9996376012634696	0.017483749613082574	0.9742180327400412	0.37548416856345057	0.9938273091024229	0.9973169986437413	0.9940831314061389	366	7	358	0.2221135148831304	79.5166383281607	female	4yr
rh_R_OFC	0.10394262295081966	0.0071583345191755	0.020283865168642935	-2.181215274460972	-0.28317065309718237	0.3368160630954731	1.1755135481804535	0.8026848066218292	-1.531375567091653	0.9838169268704259	0.029167497580909467	0.7770460234801114	0.7362555632965099	0.23978932011876208	0.4221569367595094	0.1256765990416332	0.9996376012634696	0.045511353984005284	0.9768301549191428	0.7648676156075287	0.9938273091024229	0.9973169986437413	0.9940831314061389	366	7	358	0.2209122903975805	79.08659996233382	female	4yr
rh_R_47s	0.10023224043715848	0.008758921220526964	-1.0566600729264386	-3.086727922143282	1.1149866511424271	2.036447842579594	-1.3409670713741675	-0.8883823436480167	1.1880575672478633	0.29066675333639125	0.002023727349043203	0.2648561421013197	0.04170540546043728	0.17993114392331055	0.37433511961791366	0.2348107303144713	0.9996376012634696	0.014160436138729637	0.9742180327400412	0.37548416856345057	0.9938273091024229	0.9973169986437413	0.9940831314061389	366	7	358	0.22291051489649522	79.80196433294529	female	4yr
rh_R_LIPd	0.1086174863387978	0.005774039725898148	-0.9677098776660757	-2.693501033961909	0.9575584581765131	1.1627916550302424	-0.24492700281600144	-0.446183742583655	0.31469033248840117	0.33318928359425715	0.0070705926143913396	0.33828545528373866	0.24491404375091663	0.8065129531334732	0.6554645254221885	0.7529967851654605	0.9996376012634696	0.019814913701098145	0.9742180327400412	0.43065021677969223	0.9938273091024229	0.9973169986437413	0.9940831314061389	366	7	358	0.2241397507714272	80.24203077617094	female	4yr
rh_R_6a	0.05078142076502734	0.004346747920434621	0.05763979312877285	-2.460856234036804	0.08146843158399733	1.2607660201405786	0.2770765537284333	-0.2552785600992983	-0.21940460546675605	0.9540355520141911	0.013860589460229528	0.9350694293505981	0.20739315969676775	0.7817213246928427	0.7985079580540488	0.8263348827851071	0.9996376012634696	0.02834784113117831	0.9859462542774672	0.415394255762422	0.9938273091024229	0.9973169986437413	0.9940831314061389	366	7	358	0.224152417326619	80.2465654029296	female	4yr
rh_R_i6-8	0.07652185792349726	0.008878840850299552	-0.5898298591908422	-2.9093991564127903	0.6886443009113045	1.921805323267914	-1.2026505832689616	-0.8932709608234382	1.1909840863124235	0.555304722121766	0.0036212419131798823	0.491047135384589	0.05463025826680837	0.22911156442106617	0.371712085109418	0.23365983222961695	0.9996376012634696	0.01621542496565075	0.9742180327400412	0.37548416856345057	0.9938273091024229	0.9973169986437413	0.9940831314061389	366	7	358	0.22378669525632797	80.11563690176541	female	4yr
rh_R_s6-8	0.08174863387978143	0.007931343650295726	-0.9765335902731991	-3.03144673686794	1.0581711491415653	1.0504708696140608	0.543287796177367	-0.20499140727518272	-0.28228714644613945	0.328800110499993	0.0024338485633591048	0.2899774219155451	0.29350167723874876	0.5869316654730098	0.8375788384747347	0.7777233406265982	0.9996376012634696	0.014160436138729637	0.9742180327400412	0.45461034942668227	0.9938273091024229	0.9973169986437413	0.9940831314061389	366	7	358	0.2223475744538417	79.60043165447533	female	4yr
rh_R_43	0.07673497267759564	0.005422878851097737	-1.4603120324899264	-3.300316937376594	1.6103744650557417	1.3521689720838288	-0.37153694522575004	-0.5966600671629556	0.5949445896260259	0.1442043366144081	0.0009657569626275005	0.10731613164506912	0.17632126709975104	0.7102376436788227	0.5507343587352683	0.5518805102828833	0.9996376012634696	0.013924865861845603	0.9742180327400412	0.39666409439924005	0.9938273091024229	0.9973169986437413	0.9940831314061389	366	7	358	0.22242956139700085	79.62978298012631	female	4yr
rh_R_OP4	0.10402185792349727	0.0051850449042420066	-0.07004430906101718	-2.3621802066737336	0.44836320536844426	1.0211305821490981	0.3738696863183148	-0.2665898179462916	-0.29970787227020146	0.944158392688068	0.018167808465592107	0.6538910919976364	0.30719257560489377	0.7085012704581151	0.7897849961056248	0.7643999932967489	0.9996376012634696	0.03338450083525047	0.9742180327400412	0.4657514960055998	0.9938273091024229	0.9973169986437413	0.9940831314061389	366	7	358	0.2214609220046145	79.283010077652	female	4yr
rh_R_OP1	0.10657650273224042	0.007734871093952317	0.44913076238123006	-1.7478161705877964	-0.5059570147316615	1.3480140950118076	-0.21937425736609856	-0.260520393226173	-0.03098969070056233	0.653337330291744	0.08049586430401663	0.6128868260302696	0.17765384922416128	0.82635852128467	0.7944623867439284	0.9752777613546342	0.9996376012634696	0.09553935369853778	0.9742180327400412	0.39666409439924005	0.9938273091024229	0.9973169986437413	0.9940831314061389	366	7	358	0.22370750966317354	80.08728845941613	female	4yr
rh_R_OP2-3	0.10817213114754101	0.00630363899891346	0.1908750894701544	-1.8292512196957995	-0.2891334465122637	0.41290805337022285	0.8980175352468545	0.42137142611789075	-0.9026537341441477	0.8486234570624899	0.06736198258564172	0.7724792594952887	0.6796739804780318	0.36917620100345594	0.673483880952382	0.3667096984485848	0.9996376012634696	0.0826611447322112	0.9768301549191428	0.7159627016059269	0.9938273091024229	0.9973169986437413	0.9940831314061389	366	7	358	0.22415613355055486	80.24789581109864	female	4yr
rh_R_52	0.09778961748633881	0.006389370055679173	-0.08205292497671848	-2.105054134757447	0.04858350152529148	2.0676575792129515	-1.3509694153695186	-1.252948764460973	1.317068976032766	0.9346046272589403	0.03528659604713488	0.9612512183130896	0.03867223355207241	0.17670523018545814	0.21022435340552037	0.1878155050305702	0.9996376012634696	0.051925803939279785	0.9859462542774672	0.37548416856345057	0.9938273091024229	0.9973169986437413	0.9940831314061389	366	7	358	0.22339194322896835	79.97431567597069	female	4yr
rh_R_RI	0.11332513661202183	0.005019430997837833	0.5636031964996552	-1.3506839306110612	-0.4952848495544821	1.4309324631369524	-0.587330722324614	-0.775692524106403	0.648107335496118	0.5730242109289094	0.17679670200504216	0.6203990638414572	0.15244957205505547	0.5569816115001774	0.4379305550254462	0.5169155298454959	0.9996376012634696	0.18768447544230282	0.9742180327400412	0.37798635073727427	0.9938273091024229	0.9973169986437413	0.9940831314061389	366	7	358	0.22389374055127712	80.1539591173572	female	4yr
rh_R_PFcm	0.10215300546448089	0.005092648204634088	0.1942055410362913	-1.8544680249045298	-0.07685867667283072	0.9078029512391284	0.06757882897016329	-0.09723921456433945	-0.17306047350269932	0.8460149443523032	0.06367223059639346	0.9387359715001208	0.3639823388684744	0.9461209088986694	0.9225364268670639	0.8626038936716127	0.9996376012634696	0.07893612149278914	0.9859462542774672	0.5009947021687747	0.9953328974402835	0.9973169986437413	0.9940831314061389	366	7	358	0.2242423581928215	80.27876423303009	female	4yr
rh_R_PoI2	0.13088524590163933	0.014733793498656465	-0.0004541994754555553	-2.5705500178798584	-0.0536894685005378	1.8429656420828435	-0.9313448036033067	-0.7214488180181213	0.8058364052782269	0.9996376012634696	0.01015371630648656	0.9571825736197243	0.06533402706322414	0.35167523294628844	0.47063342006823383	0.42033718376583074	0.9996376012634696	0.023713840664181515	0.9859462542774672	0.37548416856345057	0.9938273091024229	0.9973169986437413	0.9940831314061389	366	7	358	0.22374670597735863	80.10132073989439	female	4yr
rh_R_TA2	0.02575683060109287	0.006956903984303012	-1.9936355045132101	-3.450702558717062	2.1264818369652323	2.2077776283421473	-2.7529402570847332	-1.051789023384864	2.593124420363267	0.046191902358505156	0.0005591294132441501	0.03346316001836898	0.027259778315143927	0.005906267332917081	0.2928963562054804	0.009510835623233911	0.9996376012634696	0.013924865861845603	0.9742180327400412	0.37548416856345057	0.9938273091024229	0.9973169986437413	0.9940831314061389	366	7	358	0.21788605546014508	78.00320785473193	female	4yr
rh_R_FOP4	0.08971311475409836	0.006290551432983173	0.5870522266426839	-1.912610471328166	-0.46512878330542456	1.528197679892329	-0.47422939281983606	-0.6398071897742159	0.5646910803607326	0.5571686312613316	0.0557979381426356	0.641839234716179	0.12646346467948494	0.6353363354022967	0.5222979577763728	0.5722839022053303	0.9996376012634696	0.07062536226445486	0.9742180327400412	0.37548416856345057	0.9938273091024229	0.9973169986437413	0.9940831314061389	366	7	358	0.2237963096578996	80.11907885752804	female	4yr
rh_R_MI	0.110775956284153	0.008487885903711212	0.358172965089598	-1.9586646874910698	-0.4238559185628228	1.5667024398568914	-0.7681006801657603	-0.40746984604356584	0.5900454689908652	0.7202138776893258	0.05015206851548265	0.6716708941192957	0.11718426023769725	0.4424273728649951	0.6836629367320991	0.5551601663040133	0.9996376012634696	0.06577916232827796	0.9742180327400412	0.37548416856345057	0.9938273091024229	0.9973169986437413	0.9940831314061389	366	7	358	0.2235933909286622	80.04643395246106	female	4yr
rh_R_Pir	0.0276502732240437	0.018430266287687833	0.4242373804339632	-2.7362647877562885	0.030676851520156305	1.5631531253776207	-0.8440065880023186	-0.3249155725108535	0.6770014462595927	0.6713927020524559	0.006214100154812993	0.9755272522831452	0.11801658248718139	0.3986657242228987	0.7452449706425184	0.4984050367499916	0.9996376012634696	0.019732493474055295	0.9859462542774672	0.37548416856345057	0.9938273091024229	0.9973169986437413	0.9940831314061389	366	7	358	0.22099217139770774	79.11519736037937	female	4yr
rh_R_AVI	0.10186338797814207	0.006154383529646092	-0.6418952428105136	-2.6387531028809508	0.6908413677859158	2.1939457474329442	-1.5879345459853798	-1.2432070470550265	1.497728113948595	0.5209412032504526	0.008321155884087557	0.4896652356315139	0.02823931003573438	0.11230114074037029	0.21379154654222265	0.13420390435926166	0.9996376012634696	0.021064744266011858	0.9742180327400412	0.37548416856345057	0.9938273091024229	0.9973169986437413	0.9940831314061389	366	7	358	0.22307608680316465	79.86123907553295	female	4yr
rh_R_AAIC	0.06816120218579234	0.011997562409642603	-1.3709258183306676	-3.0132220569127526	1.1484599650814287	1.404540676561223	0.9867876882846083	-0.2990425506520569	-0.6595888766797687	0.17039808200278217	0.0025848970078656873	0.25077873112832616	0.1601579078462544	0.3237467315707411	0.7649075794375062	0.5095176943170622	0.9996376012634696	0.014160436138729637	0.9742180327400412	0.37893570353166073	0.9938273091024229	0.9973169986437413	0.9940831314061389	366	7	358	0.22090729678731408	79.08481224985846	female	4yr
rh_R_FOP1	0.08853278688524589	0.006800641477427636	0.15424372023946278	-1.9915108538921087	-0.23671744089998725	1.2418213167239214	-0.3055332077802644	-0.11063571529947265	-0.03190232852490021	0.8774175708731339	0.046424753162681916	0.8128760035841992	0.21430249592971096	0.7599600821539136	0.9119052246160002	0.9745499416920013	0.9996376012634696	0.06294692428851138	0.9768301549191428	0.415394255762422	0.9938273091024229	0.9973169986437413	0.9940831314061389	366	7	358	0.22296055322547612	79.81987805472043	female	4yr
rh_R_FOP3	0.07464207650273223	0.006866556114522164	-0.6097149384243628	-2.6890394971191887	0.5199903068018019	1.4479158421382434	0.09907794722619723	-0.3619214419164863	0.003601751326603069	0.5420506571394927	0.007165794007320306	0.6030703311249525	0.1476405884927737	0.9210763814863494	0.7174107362766391	0.9971262244380497	0.9996376012634696	0.019814913701098145	0.9742180327400412	0.37798635073727427	0.9953328974402835	0.9973169986437413	0.9971262244380497	366	7	358	0.22427902067663225	80.29188940223435	female	4yr
rh_R_FOP2	0.09602732240437159	0.006180546866471448	-0.21405743519651732	-2.309612248393319	0.13444631336086887	1.5044168679772885	-0.5911555557017353	-0.580954050879478	0.5138294253445098	0.8305022682149061	0.020909630884636668	0.8930496612756358	0.1324740637257401	0.5544161986631053	0.561271422223214	0.6073712532380449	0.9996376012634696	0.03656660087071726	0.9859462542774672	0.37548416856345057	0.9938273091024229	0.9973169986437413	0.9940831314061389	366	7	358	0.22421263782903927	80.26812434279606	female	4yr
rh_R_PFt	0.09307923497267762	0.006143652185524771	0.36670844146571824	-1.98450638064916	-0.5023268388264213	1.253763487351491	-0.19460564661154836	-0.5222578204594382	0.29839785258659934	0.7138365092117263	0.04719941749030365	0.6154376330884458	0.2099279842223043	0.8457016822198548	0.601490832812812	0.7653995278428375	0.9996376012634696	0.06328218196848119	0.9742180327400412	0.415394255762422	0.9938273091024229	0.9973169986437413	0.9940831314061389	366	7	358	0.22373110583960681	80.09573589057922	female	4yr
rh_R_AIP	0.11333333333333334	0.004227294077858808	-0.24719098707290776	-1.7146731340113008	0.1076615316708908	0.40927188758168304	0.4411233513878904	0.1190339361968934	-0.35411099543753105	0.8047604201880064	0.08640517188225987	0.9142641853685164	0.6823401437957037	0.659123699086839	0.9052484697113954	0.7232557021409691	0.9996376012634696	0.10057450875041181	0.9859462542774672	0.7159627016059269	0.9938273091024229	0.9973169986437413	0.9940831314061389	366	7	358	0.22412661241277135	80.23732724377214	female	4yr
rh_R_EC	0.03924863387978142	0.012519473976259576	0.6604468215684931	-2.795065680688698	-0.6408810391142937	1.5308452453453096	0.055934785610577825	-0.3818576616466102	-0.12469112432378947	0.5089671338917078	0.005188917185771086	0.5215999757777237	0.1258076443352208	0.9553937592874103	0.7025669458871333	0.9007680843229674	0.9996376012634696	0.018415568835775817	0.9742180327400412	0.37548416856345057	0.9953328974402835	0.9973169986437413	0.9940831314061389	366	7	358	0.22443970371995978	80.3494139317456	female	4yr
rh_R_PreS	0.07659016393442623	0.008062380549359479	-1.4619613367911466	-3.0402944694359646	1.2339920597126222	1.9409681305700779	-1.3176578817361784	-0.7629195350803567	1.0832542635187226	0.14375180509686408	0.0023634694322533915	0.21720586304669987	0.052262143085135764	0.18761819987745432	0.4455113850682839	0.2786955800193508	0.9996376012634696	0.014160436138729637	0.9742180327400412	0.37548416856345057	0.9938273091024229	0.9973169986437413	0.9940831314061389	366	7	358	0.220765879540141	79.0341848753705	female	4yr
rh_R_H	0.002038251366120219	0.001205718665534482	1.6352408151541697	-3.172496842804411	-1.851986489635464	1.958451150658234	-0.5413642886248637	-0.7996489194494523	0.11634996242284203	0.1019985751079244	0.0015113420259866839	0.06402776298282943	0.05017709772262092	0.5882565166581679	0.42391423587029087	0.9073751901686226	0.9996376012634696	0.014160436138729637	0.9742180327400412	0.37548416856345057	0.9938273091024229	0.9973169986437413	0.9940831314061389	366	7	358	0.22082456928243663	79.05519580311233	female	4yr
rh_R_ProS	0.1469808743169399	0.0068989188258048026	0.7006597384086077	-1.3141151299785725	-0.8114605360975194	1.4358789353665709	-0.5953898027889946	-0.7105955415751181	0.5783361978034854	0.4835153877722279	0.18880746329618125	0.41710124708533347	0.15103679343906407	0.5515829401816332	0.4773349066879674	0.5630371602842452	0.9996376012634696	0.19753844425785438	0.9742180327400412	0.37798635073727427	0.9938273091024229	0.9973169986437413	0.9940831314061389	366	7	358	0.22374376351384884	80.10026733795789	female	4yr
rh_R_PeEc	0.036601092896174865	0.008862513228527453	0.3223611163445321	-2.824868457426021	-0.44202863835931755	1.5269387678137112	0.8234029692457099	-0.36692958171412005	-0.710190210295826	0.7471791378791888	0.0047300030095166245	0.6584684824467504	0.12677623827552012	0.4102788751063551	0.7136715451470479	0.47758619082807907	0.9996376012634696	0.017483749613082574	0.9742180327400412	0.37548416856345057	0.9938273091024229	0.9973169986437413	0.9940831314061389	366	7	358	0.223888048964808	80.15192152940128	female	4yr
rh_R_STGa	0.04063387978142075	0.011438781143532504	-1.703189669878957	-3.235529728047599	1.6952639336072386	1.4472938769481554	-0.3986142295063875	-0.37026700960988085	0.4183710652716511	0.08853257922870307	0.001214172413314475	0.09002536339722236	0.14781463331708297	0.690177475177514	0.7111835522655133	0.6756758384309288	0.9996376012634696	0.014160436138729637	0.9742180327400412	0.37798635073727427	0.9938273091024229	0.9973169986437413	0.9940831314061389	366	7	358	0.2228574846752025	79.7829795137225	female	4yr
rh_R_PBelt	0.06742896174863389	0.00553050976956842	-0.5693280655625451	-2.6948405519595435	0.6000975391131238	1.50869245277684	-0.4641453537056907	-0.6550961888939234	0.6728972345328577	0.5691335239532707	0.007042232149063568	0.548441232537894	0.13137739513522323	0.6425436097036111	0.512405825679763	0.5010126716868193	0.9996376012634696	0.019814913701098145	0.9742180327400412	0.37548416856345057	0.9938273091024229	0.9973169986437413	0.9940831314061389	366	7	358	0.22374720766060735	80.10150034249743	female	4yr
rh_R_A5	0.10886885245901641	0.00569077251961765	-1.049393420051475	-2.859223465877258	1.1526390378304727	1.345914556056872	-0.45883401860204553	-0.6107462698812627	0.5218932230812573	0.29399708535945746	0.004246795053026227	0.24905857304267864	0.17833007391528	0.6463533635989253	0.541367569035085	0.6017446770626642	0.9996376012634696	0.017140428630308836	0.9742180327400412	0.39666409439924005	0.9938273091024229	0.9973169986437413	0.9940831314061389	366	7	358	0.2237648231848409	80.10780670017307	female	4yr
rh_R_PHA1	0.0909344262295082	0.007798355312594892	-1.663092864447739	-3.137183294440492	1.4466674266529262	1.6799136607344807	-1.0638282347113015	-0.6564327260605936	0.8800994672321438	0.09629384802158221	0.0017057945072626217	0.14799009165007387	0.09297411550515762	0.28740651818183216	0.5115457396341894	0.3788054277325924	0.9996376012634696	0.014160436138729637	0.9742180327400412	0.37548416856345057	0.9938273091024229	0.9973169986437413	0.9940831314061389	366	7	358	0.22090441251402804	79.08377968002202	female	4yr
rh_R_PHA3	0.08877322404371585	0.005705210660593948	0.29467987495052667	-1.9883275397527382	-0.22827914795652457	1.5537873599643512	-0.5582018328801958	-0.683707530002881	0.5707702636347244	0.7682384383303401	0.046775476888424206	0.8194292341399741	0.12023514658696514	0.57670656942477	0.49415986761668007	0.5681553825618569	0.9996376012634696	0.06294692428851138	0.9780287084408807	0.37548416856345057	0.9938273091024229	0.9973169986437413	0.9940831314061389	366	7	358	0.2243658262880399	80.32296581111828	female	4yr
rh_R_STSda	0.09624590163934425	0.00527129821207028	0.4978986924831191	-1.463030549268831	-0.60876176655021	1.0496824211145213	0.17401713623975928	-0.3688615667458907	-0.036899814266061266	0.6185554489407132	0.1434590199173991	0.5426823594000989	0.29386414852443	0.8618519949287414	0.7122309116802696	0.9705648878420811	0.9996376012634696	0.15456001550624546	0.9742180327400412	0.45461034942668227	0.9938273091024229	0.9973169986437413	0.9940831314061389	366	7	358	0.2238643245887777	80.14342820278245	female	4yr
rh_R_STSdp	0.12198633879781419	0.00441116363738425	-0.9498130423092095	-2.262729600129924	0.8006769713440505	0.7920680892282536	0.055333714655332426	-0.3188512991112336	0.128778572651798	0.34220725764211635	0.023652362976167064	0.4233186776281429	0.42832097553748916	0.9558726028905081	0.7498392758294539	0.8975328608795722	0.9996376012634696	0.04021656876887595	0.9742180327400412	0.5403252319190879	0.9953328974402835	0.9973169986437413	0.9940831314061389	366	7	358	0.22335482879718013	79.96102870939049	female	4yr
rh_R_STSvp	0.11857103825136614	0.005239563466911406	0.3240903390439989	-1.8152174405788875	-0.2670240125352077	1.0034338690424032	0.2147905233318115	-0.336494742298512	-0.059695288639164186	0.7458696408698644	0.06949050051617983	0.78945067281186	0.3156515694844192	0.8299306417536152	0.7364978157079419	0.9523983241663863	0.9996376012634696	0.08469885921500707	0.9768301549191428	0.46830273833344155	0.9938273091024229	0.9973169986437413	0.9940831314061389	366	7	358	0.22410055949004012	80.22800029743436	female	4yr
rh_R_TGd	0.03668032786885247	0.00878254210774971	-0.1382344888276136	-2.760037259023462	0.09815407946400016	1.6098892548185235	-0.9944790805036304	-0.47977526007045806	1.0366859934133434	0.8900550985961309	0.005779476965842763	0.921809945598815	0.10742203518038682	0.3199896850077737	0.6313872063617023	0.2998822217784999	0.9996376012634696	0.019098200009959085	0.9859462542774672	0.37548416856345057	0.9938273091024229	0.9973169986437413	0.9940831314061389	366	7	358	0.22380718847402617	80.12297347370136	female	4yr
rh_R_TE1a	0.08256010928961749	0.005787478176412892	-1.503498537862858	-3.5804432789501863	1.8686431157588108	3.1236594555778585	-2.536715327127158	-2.5245447993879115	2.9125816099478445	0.1327105336981615	0.000343011800334936	0.06167248298930105	0.0017861705342384709	0.011189790424992288	0.011584823813796413	0.0035845452060876905	0.9996376012634696	0.011560777921274313	0.9742180327400412	0.37548416856345057	0.9938273091024229	0.9973169986437413	0.9940831314061389	366	7	358	0.21650673700001963	77.50941184600704	female	4yr
rh_R_TE1p	0.09350273224043718	0.005026738518835545	-0.8000265036556952	-2.3519840578715687	0.68935832256796	0.11356518196079067	1.5742821195127232	0.3270374708827665	-1.0677356593821345	0.4236954415592432	0.01867357524472119	0.4905978040629465	0.9095824895046635	0.11542224161863733	0.7436395444211882	0.2856397682544103	0.9996376012634696	0.034140576962571056	0.9742180327400412	0.9197454223482909	0.9938273091024229	0.9973169986437413	0.9940831314061389	366	7	358	0.21802046227838304	78.0513254956611	female	4yr
rh_R_TE2a	0.08759016393442622	0.005111770076235829	-0.8973835485756279	-2.5577593660991136	0.8653606099530167	2.094296006669866	-1.1504274918387623	-1.469263772775139	1.5346221962097188	0.3695142880659116	0.010534896365872383	0.38684089368987706	0.03623361985454738	0.24996784240411274	0.1417612588306791	0.12487665722376842	0.9996376012634696	0.024114551626520087	0.9742180327400412	0.37548416856345057	0.9938273091024229	0.9973169986437413	0.9940831314061389	366	7	358	0.22075707805656528	79.03103394425037	female	4yr
rh_R_TF	0.08989071038251367	0.00549939031824532	0.4957125378836992	-1.6098778456388942	-0.6874912199618026	1.5979256806487363	-0.5327934188058344	-0.8049633841746079	0.63818348908994	0.6200972398941613	0.10742452638004958	0.4917732317365604	0.11005951801387337	0.5941765900444214	0.42084080973616433	0.5233542437716647	0.9996376012634696	0.12076918804216755	0.9742180327400412	0.37548416856345057	0.9938273091024229	0.9973169986437413	0.9940831314061389	366	7	358	0.22291815907486268	79.80470094880084	female	4yr
rh_R_TE2p	0.08635245901639345	0.0051636135993121	-0.06143539139886241	-1.975371035094078	0.09891049345591955	1.4263942060534616	-0.3119304667086866	-0.6043031941994815	0.42278108679066095	0.9510124673196811	0.04822605732682044	0.9212093371920884	0.1537545852019649	0.7550933678074957	0.5456420830810869	0.6724549880069132	0.9996376012634696	0.06442004705649078	0.9859462542774672	0.37798635073727427	0.9938273091024229	0.9973169986437413	0.9940831314061389	366	7	358	0.22438565689081807	80.33006516691287	female	4yr
rh_R_PHT	0.09324863387978141	0.004439968430858269	0.7824363670605406	-1.47891484817181	-0.750821230533037	0.7894106937872478	0.17737049333684432	0.13283850732297253	-0.409688846962781	0.4339581681940876	0.13916307441082232	0.4527602505899241	0.4298720077146334	0.8592173827311216	0.8943210997734609	0.6820342125573768	0.9996376012634696	0.15037920279617217	0.9742180327400412	0.5403252319190879	0.9938273091024229	0.9973169986437413	0.9940831314061389	366	7	358	0.22370657585104847	80.08695415467535	female	4yr
rh_R_PH	0.08555737704918033	0.005019581608961187	0.44593646225868455	-1.568664103426149	-0.528542641682257	0.9749677666100879	0.26466320916442515	-0.08179471039482278	-0.27925606023961835	0.6556431428867985	0.1167262270640506	0.5971227589378996	0.3295762491803794	0.7912689218867973	0.934809962474325	0.7800483242315512	0.9996376012634696	0.1300150590682656	0.9742180327400412	0.47768140639011025	0.9938273091024229	0.9973169986437413	0.9940831314061389	366	7	358	0.22444171312490427	80.35013329871573	female	4yr
rh_R_TPOJ1	0.10078688524590164	0.0040378694107555775	0.4152391348200646	-1.3313902028641347	-0.330466252787277	0.10259256032581657	0.9696693807138962	0.5027327922510633	-0.8675834770395046	0.6779668527098552	0.1830606513928057	0.7410476879962673	0.918286347682957	0.3322113174895318	0.61515215109129	0.3856223949767079	0.9996376012634696	0.193144126453852	0.9768301549191428	0.925960049752731	0.9938273091024229	0.9973169986437413	0.9940831314061389	366	7	358	0.22373912168652496	80.09860556377592	female	4yr
rh_R_TPOJ2	0.09331693989071041	0.0042396624738124215	0.6283301892726098	-1.2355924805630343	-0.5251563924034824	0.12286548400375344	0.9876905709456855	0.547377911148951	-0.9531412202628592	0.5297876588780777	0.21661008116289882	0.5994744766367189	0.902213618263179	0.3233042137668105	0.5841191274772763	0.3405185234810668	0.9996376012634696	0.2246786515214022	0.9742180327400412	0.914849663336893	0.9938273091024229	0.9973169986437413	0.9940831314061389	366	7	358	0.22362275962990072	80.05694794750445	female	4yr
rh_R_TPOJ3	0.12270765027322404	0.005098502528965869	0.29525057795831744	-1.726266451626537	-0.2579933937736512	-0.6902517481617421	1.870112025622316	1.222883709234402	-1.7329973633714855	0.7678024674990332	0.08429948792597904	0.7964120056925323	0.4900358859163614	0.061468262868442286	0.22137362240585412	0.0830961374272341	0.9996376012634696	0.0990792682766377	0.9768301549191428	0.5797156558879831	0.9938273091024229	0.9973169986437413	0.9940831314061389	366	7	358	0.22215573850274903	79.53175438398415	female	4yr
rh_R_DVT	0.12047540983606556	0.0044262918876758145	-0.3506186698007404	-2.155236273010321	0.5563134342030948	0.8748675494602933	0.07440633043549405	-0.19881493869009223	-0.027631270663461018	0.7258744482018739	0.031143349774427488	0.5779966049010541	0.3816459775438149	0.9406870718093927	0.8424075098815549	0.9779562407989776	0.9996376012634696	0.047369296715725845	0.9742180327400412	0.5139786892676498	0.9953328974402835	0.9973169986437413	0.9940831314061389	366	7	358	0.22360421692102983	80.05030965772868	female	4yr
rh_R_PGp	0.12019672131147541	0.0061719235605805535	0.12282076603123007	-2.1582237945314175	-0.05926868806007248	-0.31084080990030133	1.4896718120117223	1.0823057923718786	-1.5585024619424765	0.9022490298444533	0.030910436263728653	0.9527381005648974	0.7559216435868317	0.1363105497529586	0.2791166730263398	0.11911418484324844	0.9996376012634696	0.047369296715725845	0.9859462542774672	0.7818389570812373	0.9938273091024229	0.9973169986437413	0.9940831314061389	366	7	358	0.2227513031861501	79.74496654064174	female	4yr
rh_R_IP2	0.10833333333333335	0.0047153095627197016	-0.08665404102704329	-2.0403481246244515	0.2258372859352988	-0.43963098302078757	1.4982206041393495	1.1171996431602054	-1.474049988176482	0.9309465088833214	0.041315664768277985	0.8213279761492479	0.6602043968548479	0.13407594411641477	0.2639089731596205	0.14046813253929105	0.9996376012634696	0.05811081915439639	0.9780287084408807	0.7032324685324666	0.9938273091024229	0.9973169986437413	0.9940831314061389	366	7	358	0.22185568520153898	79.42433530215095	female	4yr
rh_R_IP1	0.11864754098360655	0.004885263026780957	0.8181323657191238	-1.5268079108735055	-0.6472469453067192	-0.49239675448920234	1.4800024237884333	1.3325093194599233	-1.67820684985413	0.41328160958022975	0.12680878387666603	0.5174721325929998	0.6224388931937643	0.13887259982993103	0.1826928811128793	0.09330672500334106	0.9996376012634696	0.13910539322228213	0.9742180327400412	0.6827966040489173	0.9938273091024229	0.9973169986437413	0.9940831314061389	366	7	358	0.22121726626462768	79.1957813227367	female	4yr
rh_R_IP0	0.10687158469945351	0.00417754501592304	-1.3321133080889387	-3.005452903331236	1.3364995738060814	0.2650299760694166	0.7978602328482336	0.4188752734663426	-0.7277424508609301	0.18282295788871272	0.0026518566028051653	0.1813860397122634	0.7909863696921483	0.42495160286894373	0.6753072888586316	0.4667712589221148	0.9996376012634696	0.014160436138729637	0.9742180327400412	0.8134575733765844	0.9938273091024229	0.9973169986437413	0.9940831314061389	366	7	358	0.2221618344465405	79.53393673186149	female	4yr
rh_R_PFop	0.07827595628415301	0.008299761913516508	-2.210634239867303	-3.840678634634692	2.3934268486998507	1.7198163954563044	-0.8192594850772266	-0.9870510972149391	0.9922607264667069	0.02706117569250816	0.0001226946507311993	0.01669180943993153	0.08546582137747973	0.4126383826815916	0.32361758972286514	0.3210703561305879	0.9996376012634696	0.011103865891173537	0.9742180327400412	0.37548416856345057	0.9938273091024229	0.9973169986437413	0.9940831314061389	366	7	358	0.22035569544690603	78.88733896999236	female	4yr
rh_R_PF	0.06608743169398906	0.008102158197298075	0.3835243066526351	-2.248544642628691	-0.4597752366950803	0.513075905860281	1.535805892896736	0.46997954807607906	-1.451529711776096	0.7013310514096465	0.024541481775116458	0.6456775595755397	0.6078982248532812	0.12458599401131946	0.6383696295256869	0.14663241496849164	0.9996376012634696	0.04056628494334319	0.9742180327400412	0.675467615690113	0.9938273091024229	0.9973169986437413	0.9940831314061389	366	7	358	0.22313026011885795	79.88063312255115	female	4yr
rh_R_PFm	0.09033333333333332	0.005205536197772554	0.08651654118561083	-1.8195917392881673	-0.1165645877296965	0.7639182114288231	0.2927302572326468	0.10952951236565285	-0.42606848430980115	0.9310558074087607	0.06882120060821338	0.9072051012678738	0.4449159840298673	0.7697283405314466	0.912782515094395	0.6700579440273985	0.9996376012634696	0.0841664683113961	0.9859462542774672	0.5489698151510465	0.9938273091024229	0.9973169986437413	0.9940831314061389	366	7	358	0.22433655294970697	80.3124859559951	female	4yr
rh_R_PGi	0.10360382513661201	0.004309814467688859	-0.07110320306323939	-1.8851874469355823	0.18926239197718744	-0.44854376160990905	1.6743180323484503	1.1314771420181915	-1.6579551258394314	0.9433156189495782	0.05940453501126856	0.849887169437292	0.6537608107314731	0.0940681124139966	0.2578543189216932	0.09732652416898971	0.9996376012634696	0.07440983278228103	0.9859462542774672	0.7032324685324666	0.9938273091024229	0.9973169986437413	0.9940831314061389	366	7	358	0.22213433736530291	79.52409277677845	female	4yr
rh_R_PGs	0.12753551912568306	0.006517588954342168	-1.6128692285216721	-3.103697514894731	1.6195202226091068	1.0835372924763804	-0.19880533940079195	-0.36601663687067126	0.239794657104284	0.10677292176021999	0.0019111861836465694	0.1053353789798218	0.2785700073463978	0.842415019126916	0.7143526612725974	0.8104894491622994	0.9996376012634696	0.014160436138729637	0.9742180327400412	0.45018902972944647	0.9938273091024229	0.9973169986437413	0.9940831314061389	366	7	358	0.22300116886675928	79.83441845429984	female	4yr
rh_R_V6A	0.11836065573770488	0.007493027621373782	-0.8227119384975936	-2.8351655126335653	0.908744850698507	1.1392890128446274	-0.11669217467403972	-0.36334437883960985	0.24570233505888092	0.4106718246341132	0.00458019496440312	0.3634848235041659	0.2545826295014194	0.9071039916144228	0.7163476457558711	0.8059126644861574	0.9996376012634696	0.017483749613082574	0.9742180327400412	0.44198064548954047	0.9953328974402835	0.9973169986437413	0.9940831314061389	366	7	358	0.22404692560274844	80.20879936578396	female	4yr
rh_R_VMV1	0.11106557377049182	0.00614227869691773	-0.34032126984242855	-2.342340491474585	0.4273996945589379	2.0156043873364573	-1.2669619106105832	-1.2329859894138013	1.320912777720045	0.7336146010760912	0.01916322337197221	0.6690882298509419	0.04384136064696566	0.20516890968324897	0.2175809914252752	0.18653044872405478	0.9996376012634696	0.03451286995350219	0.9742180327400412	0.37548416856345057	0.9938273091024229	0.9973169986437413	0.9940831314061389	366	7	358	0.22363234567741233	80.06037975251361	female	4yr
rh_R_VMV3	0.09608743169398908	0.0051119624029472115	0.4213155202446687	-1.645827996106818	-0.1974856398053449	1.3282752164374	-0.17624619882663128	-0.7406170510502953	0.4289027776387564	0.6735246985346807	0.09979917663044803	0.8434475179351543	0.18408720403058654	0.8601005273925002	0.45892566646983957	0.6679939787368445	0.9996376012634696	0.11325173022013224	0.9859462542774672	0.39666409439924005	0.9938273091024229	0.9973169986437413	0.9940831314061389	366	7	358	0.22199982199800575	79.47593627528606	female	4yr
rh_R_PHA2	0.11857923497267761	0.006169500647967491	0.845183847402489	-1.0869876609394171	-0.9487188953915703	1.3022911123260585	-0.4235614857556912	-0.46549330604960815	0.3075785751047783	0.39800819936905185	0.2770422628840208	0.34276360117624183	0.19281688872090708	0.6718856484936471	0.6415782294962948	0.7584030249589031	0.9996376012634696	0.28171151450566156	0.9742180327400412	0.40514656578501035	0.9938273091024229	0.9973169986437413	0.9940831314061389	366	7	358	0.22344121719637403	79.9919557563019	female	4yr
rh_R_V4t	0.08744262295081968	0.006352615009349301	1.088086384765816	-1.8360194182052954	-0.7650995680854765	1.8294411125986356	-0.6900074284276337	-0.825503732752488	0.6698571740146183	0.27655697373542043	0.06635478480986771	0.44421225705016787	0.06733355343081396	0.49018951589497106	0.4090856643625851	0.5029488424385522	0.9996376012634696	0.0817972338895503	0.9742180327400412	0.37548416856345057	0.9938273091024229	0.9973169986437413	0.9940831314061389	366	7	358	0.22225407022031865	79.56695713887406	female	4yr
rh_R_FST	0.09361748633879782	0.005173603046844584	-0.6552496916476774	-2.6439757968988755	0.8717238658667094	1.7489597717930345	-0.8829825188192356	-1.0084719544013867	0.9512986062574311	0.5123070055464372	0.008193851492275408	0.3833590372687603	0.08029797337311566	0.3772457166182297	0.31322794497585693	0.34145281429162444	0.9996376012634696	0.021064744266011858	0.9742180327400412	0.37548416856345057	0.9938273091024229	0.9973169986437413	0.9940831314061389	366	7	358	0.22337710284406354	79.96900281817474	female	4yr
rh_R_V3CD	0.08568032786885246	0.0053212661961594175	-0.1469541636831914	-2.441198483703564	0.18620331698656686	1.4619087954827026	-0.6631288150495018	-0.40940172628771265	0.38588328977827435	0.8831681995156756	0.014638606692114598	0.8522853228707254	0.14376620442094135	0.5072480573111559	0.6822448730023329	0.6995831067965852	0.9996376012634696	0.029107757889052538	0.9859462542774672	0.37798635073727427	0.9938273091024229	0.9973169986437413	0.9940831314061389	366	7	358	0.22308154140399403	79.86319182262984	female	4yr
rh_R_LO3	0.08766120218579236	0.00690004669748762	1.2149254145840849	-1.751671906243963	-1.237897332907329	-0.04619719149892271	1.9223997835673552	0.915405831504239	-1.887081386425445	0.22439453962621103	0.07983024031909149	0.21575413140797128	0.9631530809458533	0.054555472804774297	0.3599786181237886	0.05914937985001708	0.9996376012634696	0.095061009853655	0.9742180327400412	0.9658210950204956	0.9938273091024229	0.9973169986437413	0.9940831314061389	366	7	358	0.22227916384115512	79.57594065513354	female	4yr
rh_R_VMV2	0.10753825136612025	0.00611798740816766	-0.6942188987805803	-2.460853767332336	0.6042408933665582	1.3577194959355554	-0.1953944262384454	-0.7839913036994868	0.568241788294386	0.4875449424445468	0.013860684751984974	0.5456834967540478	0.1745527080962166	0.8450841797363902	0.4330452130678706	0.5698707999042911	0.9996376012634696	0.02834784113117831	0.9742180327400412	0.39666409439924005	0.9938273091024229	0.9973169986437413	0.9940831314061389	366	7	358	0.22190138140628143	79.44069454344876	female	4yr
rh_R_31pd	0.12992349726775956	0.005276346960513908	-0.9701033123817773	-3.040133855013525	1.373714781371873	0.8378733730615685	-0.07598575344489844	-0.16377719649137115	0.14325969460540855	0.3319949981026139	0.0023647302546213984	0.16953024616756773	0.4021018246637169	0.9394304325311378	0.8699065438258857	0.8860850864744991	0.9996376012634696	0.014160436138729637	0.9742180327400412	0.5312440165265165	0.9953328974402835	0.9973169986437413	0.9940831314061389	366	7	358	0.2207949091567295	79.04457747810916	female	4yr
rh_R_31a	0.13163661202185792	0.006568777170522192	-1.3754433461478033	-2.893620521187011	1.3504601734382244	1.7332844574056225	-0.8836414523313074	-0.8483662857832464	0.848944138254104	0.16899403841142524	0.003808281078436375	0.17686842042582074	0.0830451219147016	0.37688979474529827	0.39623401250961665	0.39591237685278824	0.9996376012634696	0.01641187798088057	0.9742180327400412	0.37548416856345057	0.9938273091024229	0.9973169986437413	0.9940831314061389	366	7	358	0.22296993607014395	79.82323711311153	female	4yr
rh_R_VVC	0.10529508196721313	0.00499735249253366	-0.27946337027738116	-2.23072850826447	0.3730658250497731	1.489571856695243	-0.570962296855852	-0.6924417930461695	0.5877852176502443	0.7798892448774446	0.025699118054693243	0.7090994531694563	0.1363368465012937	0.568025200639477	0.48865992765848365	0.5566764674116068	0.9996376012634696	0.041717850833179165	0.9742180327400412	0.37548416856345057	0.9938273091024229	0.9973169986437413	0.9940831314061389	366	7	358	0.22440058929167117	80.3354109664183	female	4yr
rh_R_25	0.11328688524590166	0.014755616042160365	-0.37728248077327436	-2.901154827425279	0.5144667572931	2.0797665290937126	-1.3090274948635432	-0.9417135035694614	1.1433690670836727	0.7059636901885288	0.003717901304279039	0.6069256962592651	0.03754695252424138	0.19052503738019433	0.3463393396125368	0.2528853899283665	0.9996376012634696	0.01621542496565075	0.9742180327400412	0.37548416856345057	0.9938273091024229	0.9973169986437413	0.9940831314061389	366	7	358	0.2230433473560096	79.84951835345143	female	4yr
rh_R_s32	0.14642349726775955	0.010482613281553213	0.04592340973184525	-1.9975965140843268	-0.23407776890638526	1.4720158345105103	-0.36219300364254126	-0.4590815795187046	0.23535755775050907	0.9633712955905562	0.04576042148550523	0.8149246043800583	0.14101660166662502	0.7172078074329515	0.6461755840676406	0.8139312248764351	0.9996376012634696	0.06251046255755809	0.9768301549191428	0.37798635073727427	0.9938273091024229	0.9973169986437413	0.9940831314061389	366	7	358	0.22326883076519513	79.93024141393985	female	4yr
rh_R_pOFC	0.03858743169398908	0.011662150495923918	-0.30856002727746074	-3.021200357409793	0.3568083633238061	1.4478518419510327	1.3585514898515143	-0.24874309411686063	-1.3381949580767014	0.7576562315785671	0.0025177469957913916	0.7212352748256828	0.14765849046426635	0.17428875595817062	0.803559511971592	0.1808328922695268	0.9996376012634696	0.014160436138729637	0.9742180327400412	0.37798635073727427	0.9938273091024229	0.9973169986437413	0.9940831314061389	366	7	358	0.2231682390103171	79.89422956569351	female	4yr
rh_R_PoI1	0.11212021857923497	0.00972784563457092	-0.2023716121360847	-2.642977310922746	0.2481433977460017	1.489771385648748	-0.460814954973026	-0.4447965655052811	0.35469710578858216	0.8396262194802283	0.008218054208278076	0.8040234588635242	0.136284357311691	0.6449313713413098	0.6564667765999515	0.7228165193953395	0.9996376012634696	0.021064744266011858	0.9768301549191428	0.37548416856345057	0.9938273091024229	0.9973169986437413	0.9940831314061389	366	7	358	0.22434575978469098	80.31578200291939	female	4yr
rh_R_Ig	0.10042349726775955	0.006099548060948587	-0.38960431002131635	-2.561637758472877	0.4967936770152887	1.1917723210874815	-0.06470009288393293	-0.23509651537736181	-0.01416814456636229	0.6968291645769535	0.010417991584118082	0.6193345545501551	0.23335053162655262	0.9484127888684981	0.814133823238798	0.9886958343893102	0.9996376012634696	0.024114551626520087	0.9742180327400412	0.43065021677969223	0.9953328974402835	0.9973169986437413	0.9953294147049132	366	7	358	0.2239144563097747	80.16137535889933	female	4yr
rh_R_FOP5	0.08766120218579233	0.006881923078066324	-0.1965633224585617	-2.9950301313053096	0.6666441713226644	2.0545146287148635	-0.8290126459903356	-1.2987832089680225	1.1659776558151975	0.8441692750299227	0.0027441773220032097	0.5049994473871644	0.039925908995615836	0.40709725142813336	0.19401833861658369	0.24362347960807873	0.9996376012634696	0.014191317008073741	0.9742180327400412	0.37548416856345057	0.9938273091024229	0.9973169986437413	0.9940831314061389	366	7	358	0.2200235337534585	78.76842508373814	female	4yr
rh_R_p10p	0.13136065573770492	0.005126455685570649	0.09630597266298918	-1.6893447145228093	0.06444375588115715	1.2255657186806996	-0.4169429255770587	-0.7764540410263434	0.694921831448887	0.9232775676397047	0.0911533890950384	0.9486168902571909	0.22036214501157847	0.676720154904116	0.43748094699528295	0.4871042903114995	0.9996376012634696	0.10542340847413387	0.9859462542774672	0.4176497198648764	0.9938273091024229	0.9973169986437413	0.9940831314061389	366	7	358	0.22295511798659803	79.81793223920211	female	4yr
rh_R_p47r	0.11028688524590166	0.005807252150209412	-0.22890997403648064	-2.430976050595937	0.5060208965454903	1.733444595883357	-1.0017674521480442	-1.0600556537797292	1.1613011250218117	0.8189388882237718	0.01505820987183598	0.6128419801847853	0.08301667694636268	0.3164559203981141	0.2891192809850025	0.24551946216925635	0.9996376012634696	0.02946525391137635	0.9742180327400412	0.37548416856345057	0.9938273091024229	0.9973169986437413	0.9940831314061389	366	7	358	0.22274047333797145	79.7410894549938	female	4yr
rh_R_TGv	0.06774316939890712	0.010239415564111516	-0.779741441452296	-2.6906383648945313	0.5742189598523819	1.5074633467276273	-0.49773023176595793	-0.36397468483456746	0.39687456235854773	0.43554308067949643	0.0071315454791228755	0.565819640767385	0.13169193211329885	0.6186741967051751	0.7158769132930268	0.6914599633035102	0.9996376012634696	0.019814913701098145	0.9742180327400412	0.37548416856345057	0.9938273091024229	0.9973169986437413	0.9940831314061389	366	7	358	0.2233713338656086	79.96693752388788	female	4yr
rh_R_MBelt	0.08236065573770492	0.006228517774399668	-0.5876067958718101	-2.4730899913152817	0.46786323073738245	1.8337628214233628	-0.811646793718855	-1.0456094209281999	1.0349968146162225	0.556796248478922	0.013395040814459882	0.6398823994250025	0.06668920877589578	0.41699433255346496	0.2957413978885858	0.3006703988068171	0.9996376012634696	0.02786784353353148	0.9742180327400412	0.37548416856345057	0.9938273091024229	0.9973169986437413	0.9940831314061389	366	7	358	0.22278107285249923	79.75562408119472	female	4yr
rh_R_LBelt	0.08743169398907104	0.006440121795648981	0.9524296989130766	-1.698617939917541	-0.9146373936118565	1.264817489903222	0.20017101274463162	-0.3260240295705927	-0.16035510041021792	0.3408791035377129	0.08939119401651931	0.360382021143306	0.20593676023840668	0.8413468368409268	0.7444061745866308	0.8726013565357876	0.9996376012634696	0.10371670587814098	0.9742180327400412	0.415394255762422	0.9938273091024229	0.9973169986437413	0.9940831314061389	366	7	358	0.22403649207065	80.2050641612927	female	4yr
rh_R_A4	0.0756775956284153	0.006122205320063815	-1.8228649642918646	-3.586521414203978	2.1044322342501336	1.710546949467024	-1.009127961914127	-0.9034735811846079	1.2679811341090086	0.0683238454651381	0.00033511855607204727	0.03534076006928841	0.08716477938862952	0.31291326939341435	0.36627460342853735	0.20480468789738326	0.9996376012634696	0.011560777921274313	0.9742180327400412	0.37548416856345057	0.9938273091024229	0.9973169986437413	0.9940831314061389	366	7	358	0.22070656658263887	79.01295083658472	female	4yr
rh_R_STSva	0.09119945355191256	0.005042659872863532	-0.8229995467581979	-2.4369604002457566	0.6330670288859482	2.4612318100959802	-1.7895977766007598	-1.709652373106613	1.9207467887823326	0.41050825117058576	0.014811301258245459	0.5266898721999793	0.013846087253256343	0.07351859620018465	0.08733017471929783	0.05476363778714645	0.9996376012634696	0.02913962530154813	0.9742180327400412	0.37548416856345057	0.9938273091024229	0.9973169986437413	0.9940831314061389	366	7	358	0.2211539247579185	79.17310506333484	female	4yr
rh_R_TE1m	0.1004344262295082	0.006081612973974772	-0.7169317571843438	-2.4971767684064	0.6248261775583219	0.6216110699847608	0.39157914443326375	0.15796688751965668	-0.3782789576621037	0.4734162056291321	0.01251865352533002	0.5320851477756439	0.534197640158414	0.6953692000866061	0.8744828909964977	0.7052233754463653	0.9996376012634696	0.02675669013301822	0.9742180327400412	0.6139033198010979	0.9938273091024229	0.9973169986437413	0.9940831314061389	366	7	358	0.22402410698415054	80.20063030032591	female	4yr
rh_R_PI	0.05315027322404373	0.008207070439705066	-0.42745483515365545	-2.95579404394451	0.547036731373458	2.0589183797095774	-1.598466292175879	-1.0046938559166536	1.630306717582685	0.6690480748172369	0.0031186526573484153	0.5843534972883259	0.0395020580612265	0.10993924137455148	0.31504428757704284	0.10303668852569005	0.9996376012634696	0.015603969318326841	0.9742180327400412	0.37548416856345057	0.9938273091024229	0.9973169986437413	0.9940831314061389	366	7	358	0.2230633004649469	79.85666156645098	female	4yr
rh_R_a32pr	0.11094535519125684	0.00609994662327676	-0.3327759335198013	-2.362761582662978	0.40429235607494707	1.8965273523859498	-1.1790079420579778	-1.0014123316787653	1.0750022441821945	0.7393034261092897	0.018139335016652405	0.6859977458252284	0.05789034665997939	0.23839501335563396	0.31662750467796064	0.28237372358290747	0.9996376012634696	0.03338450083525047	0.9742180327400412	0.37548416856345057	0.9938273091024229	0.9973169986437413	0.9940831314061389	366	7	358	0.2237503928700444	80.10264064747591	female	4yr
rh_R_p24	0.11126502732240437	0.0072046186313432636	-0.6003413296164699	-2.55588700931308	0.5456136739802004	1.8024985036541847	-1.1006854276497668	-0.895517117351925	1.0124805975483213	0.5482787799447475	0.01059175057628921	0.5853315229459449	0.07146700991487277	0.27103359066074595	0.3705107196380122	0.3113083190706558	0.9996376012634696	0.024114551626520087	0.9742180327400412	0.37548416856345057	0.9938273091024229	0.9973169986437413	0.9940831314061389	366	7	358	0.2236465006569448	80.06544723518624	female	4yr
