## Additional statistics for all-subjects data for "Predicting Developmental Norms from Baseline Cortical Thickness in Longitudinal Studies": thickdiff_roi.csv

ROI	mean_diff	serr	thick_diff_zstat	thick_diff_pval	thick_diff_pfdr	n_obs	df_model	df_resid	scale	deviance	sex	timepoint
lh_avg	0.00817767653758542	0.002346058325663691	-1.3202575737884032	0.1867490353931195	0.9084393502865576	439	1	437	0.2162354322060129	94.49488387402762	male	2yr
lh_L_V1	0.03456036446469248	0.0036235811837573464	1.5181126237207387	0.12898600933065155	0.8445505043790068	439	1	437	0.21595900726841757	94.37408617629849	male	2yr
lh_L_MST	0.0305740318906606	0.004519797013683299	-0.6708260310550902	0.502331362387663	0.9673864042196485	439	1	437	0.2168746094502054	94.77420432973976	male	2yr
lh_L_V6	0.03347152619589978	0.0038457462164927124	0.7158856089369402	0.47406198524074306	0.9673864042196485	439	1	437	0.2168436358611406	94.76066887131844	male	2yr
lh_L_V2	0.04878359908883826	0.0028017951148171954	0.6942566580084756	0.48752126659566075	0.9673864042196485	439	1	437	0.21685875353196823	94.76727529347014	male	2yr
lh_L_V3	0.0373507972665148	0.0033222227569303067	0.9893770841053886	0.3224786821704826	0.9247358284592495	439	1	437	0.2166127333747973	94.65976448478642	male	2yr
lh_L_V4	0.030193621867881548	0.0033165593558908014	0.6698811632525633	0.5029335485760142	0.9673864042196485	439	1	437	0.21687523748908383	94.77447878272963	male	2yr
lh_L_V8	0.026970387243735756	0.004934770006734687	0.9967904360016119	0.3188662415240737	0.9247358284592495	439	1	437	0.21660545144113877	94.65658227977764	male	2yr
lh_L_4	0.0038041002277904197	0.004780127896114811	-1.8785377552497846	0.0603076371654318	0.8445505043790068	439	1	437	0.21535885310112535	94.11181880519177	male	2yr
lh_L_3b	0.03906605922551254	0.005103624037345582	0.8322219490734888	0.4052836769052004	0.9673864042196485	439	1	437	0.21675440932964077	94.72167687705301	male	2yr
lh_L_FEF	-0.003280182232346239	0.00560041279810203	-2.254919652015501	0.024138372551869968	0.8445505043790068	439	1	437	0.21460097479633553	93.78062598599863	male	2yr
lh_L_PEF	0.003888382687927109	0.0063058389749152816	0.3045155396636649	0.7607351556067874	0.9673864042196485	439	1	437	0.21705188188904082	94.85167238551084	male	2yr
lh_L_55b	-0.004232346241457866	0.008898955440705033	-0.9893866285380274	0.322474014181131	0.9247358284592495	439	1	437	0.21661272403419538	94.65976040294339	male	2yr
lh_L_V3A	0.028380410022779058	0.004513066539056665	0.8961342892712004	0.3701810455938498	0.9673864042196485	439	1	437	0.21669971942919056	94.69777739055628	male	2yr
lh_L_RSC	0.015512528473804101	0.004088870159502777	-1.7555258491358923	0.0791694031622896	0.8445505043790068	439	1	437	0.21557761360934016	94.20741714728165	male	2yr
lh_L_POS2	0.040029612756264245	0.003779310973253335	-0.785183796966273	0.4323458140719808	0.9673864042196485	439	1	437	0.21679209215632106	94.7381442723123	male	2yr
lh_L_V7	0.03685876993166288	0.005306711448904043	0.465467644314472	0.6415966023381495	0.9673864042196485	439	1	437	0.21699035786208434	94.82478638573087	male	2yr
lh_L_IPS1	0.03852391799544419	0.003852869142953337	-0.467587809534191	0.640079384238644	0.9673864042196485	439	1	437	0.2169893760713475	94.82435734317886	male	2yr
lh_L_FFC	0.026790432801822327	0.004650133748101674	0.2827751990441247	0.7773491670159737	0.9673864042196485	439	1	437	0.21705822236931285	94.85444317538973	male	2yr
lh_L_V3B	0.031585421412300675	0.004072235841109723	0.032322778768392825	0.9742146438634385	0.9934245100804641	439	1	437	0.21709742043313054	94.87157272927806	male	2yr
lh_L_LO1	0.030223234624145792	0.004813583221424735	-1.6636120277676476	0.09618998670625317	0.8445505043790068	439	1	437	0.2157316693415012	94.27473950223603	male	2yr
lh_L_LO2	0.03344191343963554	0.005180244332514608	-0.5869381836229091	0.5572452240328147	0.9673864042196485	439	1	437	0.21692693132883978	94.79706899070298	male	2yr
lh_L_PIT	0.02394760820045558	0.006235385257211943	0.040628072636294886	0.9675924039007726	0.9894588989041799	439	1	437	0.21709711943974322	94.87144119516779	male	2yr
lh_L_MT	0.019949886104783605	0.0047315165014355665	0.7802671710570084	0.43523363198634624	0.9673864042196485	439	1	437	0.21679590513176167	94.73981054257985	male	2yr
lh_L_A1	0.03876993166287017	0.006236925565263789	-0.4667754502976425	0.6406605418174557	0.9673864042196485	439	1	437	0.21698975277899216	94.82452196441957	male	2yr
lh_L_PSL	0.035933940774487486	0.0064398329655205285	-0.29439005213418007	0.7684598675481349	0.9673864042196485	439	1	437	0.21705489330196084	94.85298837295689	male	2yr
lh_L_SFL	0.02894077448747153	0.00922851834859271	-1.1149528253047776	0.264870637841517	0.908622264873455	439	1	437	0.21648211975841347	94.60268633442669	male	2yr
lh_L_PCV	0.037906605922551254	0.003941309404255222	-0.7060471984980309	0.48015878617450847	0.9673864042196485	439	1	437	0.21685056970600494	94.76369896152416	male	2yr
lh_L_STV	0.034574031890660585	0.006800383029549103	1.5197805470524415	0.12856613978732265	0.8445505043790068	439	1	437	0.21595651640979302	94.37299767107956	male	2yr
lh_L_7Pm	0.04782004555808655	0.0056023357688112325	-0.39096024085059544	0.6958266247244601	0.9673864042196485	439	1	437	0.2170220314564281	94.83862774645908	male	2yr
lh_L_7m	0.05335307517084283	0.004552827024329294	1.1345627481365974	0.2565585687990436	0.908622264873455	439	1	437	0.2164603312198841	94.59316474308935	male	2yr
lh_L_POS1	0.03516400911161731	0.003970269076104276	-1.1613900678329407	0.24548330625849013	0.908622264873455	439	1	437	0.2164299154570335	94.57987305472363	male	2yr
lh_L_23d	0.04690888382687928	0.0056305500780313295	-0.12432367342821105	0.9010590040240747	0.9853802926553262	439	1	437	0.217090261134476	94.86844411576601	male	2yr
lh_L_v23ab	0.04098861047835992	0.004955804164733878	0.217235795972386	0.8280245895510202	0.9853802926553262	439	1	437	0.2170744977046009	94.8615554969106	male	2yr
lh_L_d23ab	0.05105466970387243	0.005337104789253736	1.2015397368679304	0.22954190193223056	0.908622264873455	439	1	437	0.21638308415334126	94.55940777501011	male	2yr
lh_L_31pv	0.03890660592255125	0.004280713567004614	-0.6289429630953609	0.5293863976866331	0.9673864042196485	439	1	437	0.21690160169412762	94.78599994033377	male	2yr
lh_L_5m	0.05724145785876994	0.005278934093074235	-0.49662651988953577	0.6194524481390249	0.9673864042196485	439	1	437	0.21697548093225316	94.81828516739463	male	2yr
lh_L_5mv	0.04404555808656033	0.0037360510784964543	-0.05920225797382691	0.9527910111960959	0.9882817938480994	439	1	437	0.21709619826626622	94.87103864235836	male	2yr
lh_L_23c	0.03652847380410025	0.003318953647426467	-1.4845706348003844	0.13765759910231204	0.8445505043790068	439	1	437	0.2160085298662767	94.39572755156291	male	2yr
lh_L_5L	0.054760820045558066	0.006465356417020929	-1.7075366553629663	0.08772235074764294	0.8445505043790068	439	1	437	0.21565905365354182	94.24300644659778	male	2yr
lh_L_24dd	0.020712984054669696	0.004194917180405438	-0.5498717748195895	0.5824073247531042	0.9673864042196485	439	1	437	0.21694783391552716	94.80620342108537	male	2yr
lh_L_24dv	0.02487243735763098	0.004659417316836388	-0.2077734029190511	0.8354059008032095	0.9853802926553262	439	1	437	0.21707649519077257	94.8624283983676	male	2yr
lh_L_7AL	0.039291571753986336	0.006005468066707182	0.8964568755425273	0.37000880257680246	0.9673864042196485	439	1	437	0.21669943320514348	94.69765231064768	male	2yr
lh_L_SCEF	0.01174487471526196	0.004986473119106024	-2.1490415366072417	0.03163110747369589	0.8445505043790068	439	1	437	0.2148275614032048	93.8796443332005	male	2yr
lh_L_6ma	0.010293849658314343	0.007394872296818725	-1.5873827117229156	0.11242599241849922	0.8445505043790068	439	1	437	0.21585330860039195	94.32789585837126	male	2yr
lh_L_7Am	0.04082687927107062	0.004929829134184162	-0.4041500480901	0.686102383626255	0.9673864042196485	439	1	437	0.2170168251956984	94.8363526105202	male	2yr
lh_L_7PL	0.04675170842824601	0.005756546576049078	0.42559675835023447	0.6704017027941414	0.9673864042196485	439	1	437	0.21700799158472944	94.83249232252678	male	2yr
lh_L_7PC	0.027225512528473814	0.007098625365136232	1.3709142960629666	0.17040167425451935	0.8939913924657391	439	1	437	0.21616826455254906	94.46553160946394	male	2yr
lh_L_LIPv	0.02853986332574032	0.005065930885517863	0.06674508804787622	0.9467846392459799	0.9853802926553262	439	1	437	0.21709572632310375	94.87083240319636	male	2yr
lh_L_VIP	0.04405239179954443	0.006585388736529344	-0.3230144895051911	0.7466842687489621	0.9673864042196485	439	1	437	0.2170461174105052	94.84915330839077	male	2yr
lh_L_MIP	0.03997266514806379	0.004268886147353604	0.5228403842108604	0.6010853337838626	0.9673864042196485	439	1	437	0.21696222037372628	94.81249030331838	male	2yr
lh_L_1	0.02714578587699316	0.006068036616336071	-1.096803357218508	0.2727273623061721	0.908622264873455	439	1	437	0.2165019509065638	94.61135254616838	male	2yr
lh_L_2	0.02925740318906607	0.003544036906168506	0.7251809508981076	0.4683410275327041	0.9673864042196485	439	1	437	0.21683699701906065	94.75776769732948	male	2yr
lh_L_3a	0.033464692482915726	0.003058183864106924	0.6233882184581869	0.5330294382202032	0.9673864042196485	439	1	437	0.2169050513722882	94.78750744968993	male	2yr
lh_L_6d	-0.027649202733485197	0.011050943867493555	-2.051561377503854	0.04021230894044989	0.8445505043790068	439	1	437	0.21502693772925022	93.96677178768235	male	2yr
lh_L_6mp	0.004544419134396358	0.007189934677684158	-2.344139738350795	0.01907102471267071	0.8445505043790068	439	1	437	0.21440197392021976	93.69366260313602	male	2yr
lh_L_6v	-0.011810933940774489	0.009348407440131367	-1.8975699803870003	0.057752752061063325	0.8445505043790068	439	1	437	0.2153237252632954	94.0964679400601	male	2yr
lh_L_p24pr	0.049749430523917997	0.005083327269331994	-0.4572208074118966	0.647512344084296	0.9673864042196485	439	1	437	0.21699413439942228	94.82643673254753	male	2yr
lh_L_33pr	0.005013667425968102	0.007026870905985405	0.6897066005919282	0.4903787141477617	0.9673864042196485	439	1	437	0.21686187504005847	94.76863939250556	male	2yr
lh_L_a24pr	0.04382460136674259	0.005539690795563269	0.5407134376349938	0.5887051149574731	0.9673864042196485	439	1	437	0.2169527890979934	94.80836883582312	male	2yr
lh_L_p32pr	0.03280865603644647	0.005155860112098438	-0.09671549731305715	0.9229523324515571	0.9853802926553262	439	1	437	0.2170932926274603	94.86976887820015	male	2yr
lh_L_a24	0.033421412300683385	0.007227947225575537	0.06780960470672186	0.9459371979129021	0.9853802926553262	439	1	437	0.21709565516627602	94.87080130766262	male	2yr
lh_L_d32	0.03997949886104784	0.005494366329754973	-2.916421336632467	0.0035407199488929997	0.8445505043790068	439	1	437	0.21295314353723724	93.06052372577267	male	2yr
lh_L_8BM	0.03403189066059225	0.005410710722629136	-1.7585967811031664	0.07864602011399714	0.8445505043790068	439	1	437	0.21557232737221782	94.20510706165922	male	2yr
lh_L_p32	0.04783371298405468	0.006214159407777962	-0.0661333461656381	0.9472716625526341	0.9853802926553262	439	1	437	0.21709576670513941	94.87085005014592	male	2yr
lh_L_10r	0.05994533029612756	0.006702816984325258	-0.2974076201484776	0.7661553267095871	0.9673864042196485	439	1	437	0.21705400649198572	94.85260083699777	male	2yr
lh_L_47m	0.06176082004555808	0.007484894933642987	-0.022560012755635683	0.982001240900978	0.9942548154424479	439	1	437	0.21709768661703668	94.87168905164503	male	2yr
lh_L_8Av	0.02233029612756265	0.007507865084470653	-0.8294101943347394	0.40687233488736496	0.9673864042196485	439	1	437	0.21675672307574081	94.72268798409874	male	2yr
lh_L_8Ad	0.01698405466970388	0.004306718589484479	-1.5496901404115397	0.12121590574467293	0.8445505043790068	439	1	437	0.21591139540753373	94.35327979309224	male	2yr
lh_L_9m	0.04283143507972664	0.004570992908705414	-0.39322641388999846	0.6941522623838031	0.9673864042196485	439	1	437	0.21702114922756802	94.83824221244721	male	2yr
lh_L_8BL	0.009854214123006832	0.008831486649220496	-0.46590716268546406	0.6412819539528676	0.9673864042196485	439	1	437	0.21699015469897742	94.82469760345313	male	2yr
lh_L_9p	0.024309794988610488	0.005241492319757825	-0.10530912570611968	0.91613052197595	0.9853802926553262	439	1	437	0.21709243017568125	94.86939198677274	male	2yr
lh_L_10d	0.04807744874715264	0.004519527767167155	-0.46735021579124825	0.6402493347456397	0.9673864042196485	439	1	437	0.21698948631607973	94.82440552012685	male	2yr
lh_L_8C	0.020879271070615022	0.00398347876932738	0.17551716853720173	0.86067328163182	0.9853802926553262	439	1	437	0.21708263623962099	94.86511203671436	male	2yr
lh_L_44	0.01603416856492027	0.004088810891895885	-0.012739805409634666	0.9898353809141853	0.9981069857686214	439	1	437	0.21709785883035035	94.8717643088631	male	2yr
lh_L_45	0.04225056947608201	0.0037427125095696877	0.7733320225494262	0.4393259088827983	0.9673864042196485	439	1	437	0.21680124303205006	94.7421432050059	male	2yr
lh_L_47l	0.03689066059225511	0.004762889064410285	1.176940832209598	0.2392191230045554	0.908622264873455	439	1	437	0.2164119631971797	94.57202791716753	male	2yr
lh_L_a47r	0.041435079726651475	0.004538909457767436	1.2513739377512774	0.21079808128196365	0.9084393502865576	439	1	437	0.21632277292519334	94.53305176830949	male	2yr
lh_L_6r	0.0025056947608200447	0.003417204282927636	1.7673241263787363	0.07717396157463485	0.8445505043790068	439	1	437	0.21555725529045908	94.19852056193062	male	2yr
lh_L_IFJa	0.021972665148063775	0.0043452363809679245	0.5370991004634765	0.5911991621299624	0.9673864042196485	439	1	437	0.2169547218187085	94.80921343477563	male	2yr
lh_L_IFJp	0.0070546697038724425	0.004872327327289476	1.9871050015533294	0.04691076211142216	0.8445505043790068	439	1	437	0.21515388073526406	94.02224588131038	male	2yr
lh_L_IFSp	0.029451025056947605	0.004211163078402799	1.103670351844396	0.2697361611237187	0.908622264873455	439	1	437	0.21649448548381467	94.60809015642701	male	2yr
lh_L_IFSa	0.034945330296127564	0.0035637448189013332	0.5775258517917534	0.5635842801031825	0.9673864042196485	439	1	437	0.21693236788652698	94.7994447664123	male	2yr
lh_L_p9-46v	0.027886104783599083	0.004368728905424117	0.8048572782015755	0.42090204398575726	0.9673864042196485	439	1	437	0.21677659656154993	94.7313726973973	male	2yr
lh_L_46	0.02287243735763099	0.004711091765575986	-0.5031760688847284	0.6148404885225813	0.9673864042196485	439	1	437	0.21697223153110828	94.81686517909432	male	2yr
lh_L_a9-46v	0.034562642369020506	0.004656805403912318	-1.1456692099587207	0.25193204840502215	0.908622264873455	439	1	437	0.21644782433474966	94.5876992342856	male	2yr
lh_L_9-46d	0.028888382687927115	0.0039063026238444635	-1.1563840158996341	0.24752411666037444	0.908622264873455	439	1	437	0.21643564441175833	94.58237660793837	male	2yr
lh_L_9a	0.026592255125284733	0.004904597376864685	0.14981725428232015	0.8809087960517084	0.9853802926553262	439	1	437	0.2170867894414444	94.86692698591122	male	2yr
lh_L_10v	0.04212072892938495	0.006081443396376596	-1.7462685006205323	0.08076430666567047	0.8445505043790068	439	1	437	0.21559349466711414	94.21435716952887	male	2yr
lh_L_a10p	0.04153986332574031	0.005854439045701226	-1.4603319343566061	0.1441988694940772	0.8445505043790068	439	1	437	0.2160436418619798	94.41107149368517	male	2yr
lh_L_10pp	0.05238496583143508	0.007280254169511568	0.913147114459414	0.361165173954515	0.9673864042196485	439	1	437	0.21668448481061772	94.69111986223994	male	2yr
lh_L_11l	0.051758542141230074	0.0065945095985996465	0.9482345763760393	0.3430100485309986	0.9673864042196485	439	1	437	0.21665216706138307	94.6769970058244	male	2yr
lh_L_13l	0.03892938496583143	0.006285593383051638	-0.5615690719794862	0.5744096574220523	0.9673864042196485	439	1	437	0.21694138432023904	94.80338494794447	male	2yr
lh_L_OFC	0.029425968109339413	0.006466801533738292	-1.4609877567754195	0.1440188013919092	0.8445505043790068	439	1	437	0.21604269930136052	94.41065959469455	male	2yr
lh_L_47s	0.034371298405466995	0.0070321239686179345	0.18884113026794627	0.8502173344717052	0.9853802926553262	439	1	437	0.2170802248340851	94.86405825249518	male	2yr
lh_L_LIPd	0.03635763097949885	0.00398009869380976	1.7692964974236418	0.07684440765325057	0.8445505043790068	439	1	437	0.21555383897188576	94.19702763071406	male	2yr
lh_L_6a	0.00146469248291572	0.0040405981074182196	0.0011357115023878383	0.9990938335215203	0.9990938335215203	439	1	437	0.21709793882013134	94.8717992643974	male	2yr
lh_L_i6-8	0.012817767653758538	0.006766144758638697	-0.13009244363053307	0.8964932884254823	0.9853802926553262	439	1	437	0.21708953206327347	94.8681255116505	male	2yr
lh_L_s6-8	0.008236902050113902	0.00926171655851968	-1.7682327003672125	0.07702200955878105	0.8445505043790068	439	1	437	0.21555568202103212	94.19783304319104	male	2yr
lh_L_43	0.010514806378132112	0.005897170334635358	0.09641635346471031	0.9231899044456443	0.9853802926553262	439	1	437	0.21709332132797654	94.86978142032575	male	2yr
lh_L_OP4	0.03261731207289294	0.004137189629034089	0.15786819277948977	0.8745606622076515	0.9853802926553262	439	1	437	0.21708555894417056	94.86638925860254	male	2yr
lh_L_OP1	0.024457858769931683	0.005345210993880194	-0.5441769410559767	0.5863197180491395	0.9673864042196485	439	1	437	0.21695092490408785	94.8075541830864	male	2yr
lh_L_OP2-3	0.02975626423690204	0.006016387079723518	-0.2982018461389377	0.7655491128439775	0.9673864042196485	439	1	437	0.21705377158080302	94.85249818081093	male	2yr
lh_L_52	0.030277904328018215	0.00578540786942818	0.5261045948204482	0.5988155363543706	0.9673864042196485	439	1	437	0.21696052150987707	94.81174789981628	male	2yr
lh_L_RI	0.03139179954441915	0.00394593261191998	-0.09352242105580988	0.9254885383265198	0.9853802926553262	439	1	437	0.21709359438814196	94.86990074761803	male	2yr
lh_L_PFcm	0.03245785876993169	0.004096834313867242	0.31030195267595523	0.7563313463754056	0.9673864042196485	439	1	437	0.21705011527335608	94.8509003744566	male	2yr
lh_L_PoI2	0.04354669703872439	0.011717835859397131	-0.5483186237474446	0.5834731417361079	0.9673864042196485	439	1	437	0.21694868010289028	94.80657320496306	male	2yr
lh_L_TA2	0.01067425968109339	0.007510370615128138	-0.38775639519133265	0.6981963172042713	0.9673864042196485	439	1	437	0.21702327003632896	94.83916900587576	male	2yr
lh_L_FOP4	0.022628701594533025	0.005099579673924938	-1.6506601364561044	0.09880799197292145	0.8445505043790068	439	1	437	0.21575272915031576	94.28394263868799	male	2yr
lh_L_MI	0.032451025056947594	0.007330347064458107	-1.1726612290391345	0.24093168500441775	0.908622264873455	439	1	437	0.21641692721312536	94.57419719213576	male	2yr
lh_L_Pir	0.009603644646924824	0.016338612411456965	-0.5186495493140874	0.6040051492777472	0.9673864042196485	439	1	437	0.21696438603763157	94.813436698445	male	2yr
lh_L_AVI	0.042605922551252846	0.005831427632164402	0.8091964408791785	0.41840216182304	0.9673864042196485	439	1	437	0.21677312755902575	94.72985674329425	male	2yr
lh_L_AAIC	0.027829157175398647	0.011117618941353494	-1.8457717452596645	0.06492535479841294	0.8445505043790068	439	1	437	0.2154185261139758	94.13789591180742	male	2yr
lh_L_FOP1	0.014712984054669713	0.006646844850616024	-0.4757498360280722	0.634252611809204	0.9673864042196485	439	1	437	0.21698555489287905	94.82268748818814	male	2yr
lh_L_FOP3	0.018965831435079725	0.005112191595044142	-0.41593806000397543	0.6774553282557605	0.9673864042196485	439	1	437	0.2170120263017787	94.8342554938773	male	2yr
lh_L_FOP2	0.03282004555808656	0.006501976077108225	0.35879810481497243	0.7197461305360553	0.9673864042196485	439	1	437	0.2170340032897136	94.84385943760483	male	2yr
lh_L_PFt	0.022592255125284736	0.0042674180767264145	-0.858945366195645	0.39037065875567223	0.9673864042196485	439	1	437	0.21673203075250974	94.71189743884676	male	2yr
lh_L_AIP	0.03302733485193621	0.0036724809288852618	1.1025356211255395	0.27022888119657806	0.908622264873455	439	1	437	0.21649572227928998	94.60863063604972	male	2yr
lh_L_EC	-0.00887243735763097	0.01019561608988109	-0.4984431819570627	0.6181717070729007	0.9673864042196485	439	1	437	0.21697458389591473	94.81789316251474	male	2yr
lh_L_PreS	0.015706150341685658	0.0065749312069626606	0.9095212145935131	0.36307506476124485	0.9673864042196485	439	1	437	0.21668775556929437	94.69254918378162	male	2yr
lh_L_H	-0.00023917995444191361	0.0006719938528465172	0.3532964278790906	0.7238662232286606	0.9673864042196485	439	1	437	0.21703594844846896	94.84470947198093	male	2yr
lh_L_ProS	0.04822323462414579	0.0054473379386616085	-0.5147931863800129	0.6066975471567604	0.9673864042196485	439	1	437	0.21696636349914658	94.81430084912704	male	2yr
lh_L_PeEc	-0.0035330296127562546	0.008222465272854912	-0.4042825337556799	0.6860049678962055	0.9673864042196485	439	1	437	0.21701677202623626	94.83632937546525	male	2yr
lh_L_STGa	0.011507972665148062	0.00892599604088241	0.3132095050841646	0.7541214974745708	0.9673864042196485	439	1	437	0.21704921504416352	94.85050697429946	male	2yr
lh_L_PBelt	0.029665148063781323	0.003820683326494937	-1.7313889136433664	0.08338242259975522	0.8445505043790068	439	1	437	0.21561884962608338	94.22543728659842	male	2yr
lh_L_A5	0.03548063781321185	0.00502199507110867	-1.9962394086489839	0.04590786977853756	0.8445505043790068	439	1	437	0.21513612847666666	94.01448814430333	male	2yr
lh_L_PHA1	0.01841002277904329	0.006506558246476205	-0.41494784342018065	0.6781800848607253	0.9673864042196485	439	1	437	0.21701243471789333	94.83443397171939	male	2yr
lh_L_PHA3	0.02028473804100228	0.004816662129685381	-0.38771689518887936	0.6982255514122088	0.9673864042196485	439	1	437	0.21702328524318604	94.83917565127231	male	2yr
lh_L_STSda	0.021728929384965852	0.004964624937254169	0.9313337649691755	0.35168094120218196	0.9673864042196485	439	1	437	0.2166678846572954	94.68386559523809	male	2yr
lh_L_STSdp	0.035095671981776766	0.0038592151640466942	0.25371892930538503	0.7997127090096376	0.9813423751236909	439	1	437	0.21706596405734863	94.85782629306135	male	2yr
lh_L_STSvp	0.029416856492027323	0.003973127923306814	0.3421619893213045	0.7322289888062272	0.9673864042196485	439	1	437	0.2170397932452784	94.84638964818666	male	2yr
lh_L_TGd	0.009218678815489758	0.007649395492842762	-1.7266590074657042	0.08422892176846015	0.8445505043790068	439	1	437	0.21562686522520375	94.22894010341403	male	2yr
lh_L_TE1a	0.01899544419134398	0.005213752010738478	0.16088777274072957	0.8721817927847354	0.9853802926553262	439	1	437	0.21708508083328779	94.86618032414678	male	2yr
lh_L_TE1p	0.02714350797266514	0.0048778187899004	-0.5879679700273137	0.5565537920772627	0.9673864042196485	439	1	437	0.21692633120768284	94.79680673775741	male	2yr
lh_L_TE2a	0.024273348519362192	0.0055895822699702355	-1.973081352237163	0.04848629448053783	0.8445505043790068	439	1	437	0.21518098218959827	94.03408921685444	male	2yr
lh_L_TF	0.012289293849658309	0.005527992546383767	-1.3953490779577635	0.16291059909239258	0.8902433502818051	439	1	437	0.21613497700152004	94.45098494966427	male	2yr
lh_L_TE2p	0.016626423690205002	0.005030657064194047	0.07499483416049871	0.9402188220624711	0.9853802926553262	439	1	437	0.21709514542892933	94.87057855244211	male	2yr
lh_L_PHT	0.026947608200455577	0.0050776107990569115	0.042180495307016716	0.9663548112105936	0.9894588989041799	439	1	437	0.21709705557574466	94.87141328660041	male	2yr
lh_L_PH	0.02497038724373577	0.0036820845336727167	0.5013589404616373	0.6161185311202566	0.9673864042196485	439	1	437	0.2169731373131053	94.81726100582702	male	2yr
lh_L_TPOJ1	0.03749658314350797	0.0041821231160608565	0.2847477873577071	0.7758373764540505	0.9673864042196485	439	1	437	0.2170576664213471	94.85420022612868	male	2yr
lh_L_TPOJ2	0.03642824601366742	0.005003859241089115	-0.4584926012130022	0.64659857688106	0.9673864042196485	439	1	437	0.2169935563912602	94.82618414298071	male	2yr
lh_L_TPOJ3	0.029419134396355368	0.004756712504213348	1.1047096428159788	0.2692854237348169	0.908622264873455	439	1	437	0.21649335160870253	94.60759465300299	male	2yr
lh_L_DVT	0.046492027334851936	0.003917029435130079	-1.4893754371931998	0.1363885329413295	0.8445505043790068	439	1	437	0.21600150239377774	94.39265654608087	male	2yr
lh_L_PGp	0.03690660592255126	0.00493390287361816	-1.0666260923499296	0.2861407132474416	0.908622264873455	439	1	437	0.21653421160835648	94.62545047285177	male	2yr
lh_L_IP2	0.037603644646924825	0.004158811956010085	-0.8374628763161902	0.4023324357545278	0.9673864042196485	439	1	437	0.2167500758906017	94.71978316419293	male	2yr
lh_L_IP1	0.04044646924829159	0.0034464194511930517	1.597849662488452	0.11007643906380765	0.8445505043790068	439	1	437	0.21583693634005258	94.32074118060298	male	2yr
lh_L_IP0	0.034637813211845114	0.003495419583277634	0.7032272268785715	0.4819141541378342	0.9673864042196485	439	1	437	0.216852539533748	94.76455977624786	male	2yr
lh_L_PFop	0.01831435079726652	0.0048300834848532745	-0.10736710066150527	0.914497753470475	0.9853802926553262	439	1	437	0.21709221275001067	94.86929697175468	male	2yr
lh_L_PF	0.020371298405466965	0.005845538028405456	-0.3744078232123221	0.7081009234422435	0.9673864042196485	439	1	437	0.21702832093828742	94.84137625003159	male	2yr
lh_L_PFm	0.024373576309794975	0.005747129001007492	-1.1280766346645563	0.2592875559094917	0.908622264873455	439	1	437	0.21646757948258855	94.59633223389119	male	2yr
lh_L_PGi	0.03356947608200455	0.0036411357201340637	0.5650681981852989	0.5720273783122936	0.9673864042196485	439	1	437	0.2169394286866785	94.80253033607849	male	2yr
lh_L_PGs	0.033594533029612766	0.005064166246871273	0.4413321636756477	0.6589725444523054	0.9673864042196485	439	1	437	0.2170012204385186	94.8295333316326	male	2yr
lh_L_V6A	0.04108656036446469	0.007608442467777653	-0.5109262876354724	0.6094026730740725	0.9673864042196485	439	1	437	0.21696833158038867	94.81516090062985	male	2yr
lh_L_VMV1	0.03575626423690204	0.005055540188667385	-2.136238014826846	0.03266001835122585	0.8445505043790068	439	1	437	0.21485425489709792	93.8913093900318	male	2yr
lh_L_VMV3	0.03141685649202733	0.004742887838581552	1.5221435089542574	0.12797312617020118	0.8445505043790068	439	1	437	0.21595298300438717	94.37145357291719	male	2yr
lh_L_PHA2	0.0074851936218678725	0.007168661455558369	-0.6996472204964242	0.4841476452217599	0.9673864042196485	439	1	437	0.21685502896121983	94.76564765605305	male	2yr
lh_L_V4t	0.0234738041002278	0.005840184545853319	0.3942773969224913	0.6933762491657955	0.9673864042196485	439	1	437	0.2170207383480185	94.83806265808408	male	2yr
lh_L_FST	0.027079726651480646	0.004224638295159845	0.3962553903228247	0.6919166327891063	0.9673864042196485	439	1	437	0.21701996208569704	94.8377234314496	male	2yr
lh_L_V3CD	0.03767425968109339	0.004902544283078191	0.21515666220076612	0.8296451781596956	0.9853802926553262	439	1	437	0.2170749442256203	94.86175062659606	male	2yr
lh_L_LO3	0.029125284738040998	0.004863010431580222	1.1409875493548196	0.25387510425256077	0.908622264873455	439	1	437	0.21645311098797668	94.59000950174583	male	2yr
lh_L_VMV2	0.030924829157175374	0.0049654669794380706	-0.7142036412043826	0.4751012656497159	0.9673864042196485	439	1	437	0.216844828034499	94.76118985107607	male	2yr
lh_L_31pd	0.045772209567198165	0.003845479682375617	0.32148058935659	0.7478462196803484	0.9673864042196485	439	1	437	0.21704660830095357	94.84936782751672	male	2yr
lh_L_31a	0.04303416856492026	0.005931660475522611	-1.6458167369581307	0.09980149537067161	0.8445505043790068	439	1	437	0.21576056329436016	94.28736615963541	male	2yr
lh_L_VVC	0.034086560364464696	0.005362775134740095	-0.13069840255154413	0.8960138960844136	0.9853802926553262	439	1	437	0.21708945356212747	94.8680912066497	male	2yr
lh_L_25	0.05776537585421411	0.012715737104679182	-1.1809725761180019	0.23761361780957635	0.908622264873455	439	1	437	0.21640727034619514	94.56997714128728	male	2yr
lh_L_s32	0.04104783599088839	0.008052781306717747	-1.2578410166361162	0.20844925862113795	0.9084393502865576	439	1	437	0.21631476910541966	94.5295540990684	male	2yr
lh_L_pOFC	0.019790432801822327	0.00990161836067314	-0.19949354746032869	0.8418766902965398	0.9853802926553262	439	1	437	0.21707817010950045	94.8631603378517	male	2yr
lh_L_PoI1	0.031113895216400917	0.00990195387245838	-1.9951202077117172	0.046029770885266386	0.8445505043790068	439	1	437	0.21513830780609283	94.01544051126257	male	2yr
lh_L_Ig	0.030986332574031893	0.005408296823408782	0.20031640944792023	0.8412331297497727	0.9853802926553262	439	1	437	0.217078006700699	94.86308892820546	male	2yr
lh_L_FOP5	0.03310478359908883	0.00576967901813827	1.2752300681435242	0.20222782165964215	0.9084393502865576	439	1	437	0.21629304635248886	94.52006125603762	male	2yr
lh_L_p10p	0.03923234624145786	0.004575989937196463	-0.44240833181401695	0.6581937509412077	0.9673864042196485	439	1	437	0.21700074838509084	94.8293270442847	male	2yr
lh_L_p47r	0.032216400911161736	0.004717326798277321	0.7084222998487296	0.47868304826074604	0.9673864042196485	439	1	437	0.21684890454437486	94.76297128589181	male	2yr
lh_L_TGv	0.013571753986332582	0.00975941161277998	-0.5258334952477498	0.5990038997603127	0.9673864042196485	439	1	437	0.21696066300569078	94.81180973348687	male	2yr
lh_L_MBelt	0.02884510250569476	0.005744794163729438	-1.668961720473644	0.09512496634931349	0.8445505043790068	439	1	437	0.21572292390141432	94.27091774491805	male	2yr
lh_L_LBelt	0.017371298405466987	0.005096732538819668	0.40946590113569736	0.6821977857656323	0.9673864042196485	439	1	437	0.21701467816726236	94.83541435909365	male	2yr
lh_L_A4	0.024405466970387243	0.004733389610493389	-1.30430010535086	0.1921312794183656	0.9084393502865576	439	1	437	0.21625607545986814	94.50390497596237	male	2yr
lh_L_STSva	0.02434624145785876	0.004794134849682512	-0.10107990736668021	0.9194870279430184	0.9853802926553262	439	1	437	0.2170928637862037	94.86958147457102	male	2yr
lh_L_TE1m	0.02737585421412302	0.005766185009929066	-0.7194343164191518	0.4718733592848021	0.9673864042196485	439	1	437	0.216841111391904	94.75956567826205	male	2yr
lh_L_PI	0.007763097949886118	0.008437111483165031	-0.4057401598089653	0.6849335310449457	0.9673864042196485	439	1	437	0.2170161858994143	94.83607323804405	male	2yr
lh_L_a32pr	0.04289749430523919	0.00545978106924015	-0.5178349826905412	0.6045734082918702	0.9673864042196485	439	1	437	0.21696480495661408	94.81361976604035	male	2yr
lh_L_p24	0.025446469248291564	0.006218802371721964	0.6072626032198616	0.5436766521015299	0.9673864042196485	439	1	437	0.2169148931383609	94.79180830146372	male	2yr
rh_avg	0.006528473804100229	0.0019075307011856355	-0.9271028326477193	0.353873145569094	0.9673864042196485	439	1	437	0.2166717754991109	94.68556589311146	male	2yr
rh_R_V1	0.03538268792710706	0.003649226769576069	0.6580098316367553	0.510531813621204	0.9673864042196485	439	1	437	0.2168830530528356	94.77789418408915	male	2yr
rh_R_MST	0.02287927107061503	0.003926718314458143	1.3718458947226155	0.1701114165700921	0.8939913924657391	439	1	437	0.2161670060303009	94.46498163524149	male	2yr
rh_R_V6	0.03797949886104784	0.003919567927597204	0.4090407894688629	0.6825097274841293	0.9673864042196485	439	1	437	0.21701485089682893	94.83548984191424	male	2yr
rh_R_V2	0.05134168564920274	0.0029099692093581364	2.115842875958291	0.03435817314761059	0.8445505043790068	439	1	437	0.21489645993223266	93.90975299038567	male	2yr
rh_R_V3	0.03882460136674259	0.002951620927967974	0.8274247454568023	0.4079963597456816	0.9673864042196485	439	1	437	0.2167583521813267	94.72339990323977	male	2yr
rh_R_V4	0.03053302961275626	0.0032399949821848703	-0.46531123043428163	0.6417085935670165	0.9673864042196485	439	1	437	0.21699043011671512	94.82481796100451	male	2yr
rh_R_V8	0.02907061503416857	0.00477517155704867	-0.9246890710162272	0.3551276659456909	0.9673864042196485	439	1	437	0.21667398736372012	94.68653247794569	male	2yr
rh_R_4	0.006061503416856503	0.005532038863418518	-1.0684978447786586	0.2852960020522779	0.908622264873455	439	1	437	0.21653223653404188	94.6245873653763	male	2yr
rh_R_3b	0.027562642369020507	0.006339577395884794	-0.08107446305974844	0.9353827343437976	0.9853802926553262	439	1	437	0.21709467406462796	94.87037256624241	male	2yr
rh_R_FEF	-0.002482915717539855	0.007749333610305632	-0.8656605691693954	0.38667632947202535	0.9673864042196485	439	1	437	0.2167262968990042	94.70939174486483	male	2yr
rh_R_PEF	0.010421412300683362	0.006693471134084665	0.21714076936159213	0.8280986424906573	0.9853802926553262	439	1	437	0.21707451820640783	94.86156445620023	male	2yr
rh_R_55b	0.0006514806378132038	0.008678899971281205	-0.0907980927198048	0.9276530255817479	0.9853802926553262	439	1	437	0.2170938438421573	94.87000975902274	male	2yr
rh_R_V3A	0.04284738041002279	0.004610951190338537	-1.842739632457215	0.06536703451412154	0.8445505043790068	439	1	437	0.21542399673301146	94.140286572326	male	2yr
rh_R_RSC	0.0048451025056947495	0.004111007555263159	-1.0493925019296841	0.29399750774812605	0.9114283075256019	439	1	437	0.21655223544749577	94.63332689055565	male	2yr
rh_R_POS2	0.04164692482915716	0.0037293725423381135	0.10653678141090268	0.9151564741082523	0.9853802926553262	439	1	437	0.21709230097981222	94.86933552817794	male	2yr
rh_R_V7	0.04389293849658314	0.005070499727425757	0.1736666257394147	0.8621274677046856	0.9853802926553262	439	1	437	0.21708295721143073	94.86525230139523	male	2yr
rh_R_IPS1	0.04734396355353075	0.003845713535704519	-0.02725840721319019	0.9782536307665072	0.9942548154424479	439	1	437	0.21709757033504942	94.8716382364166	male	2yr
rh_R_FFC	0.03241685649202733	0.003952425024414203	-0.8987265611683787	0.3687983255846715	0.9673864042196485	439	1	437	0.21669741646979573	94.69677099730073	male	2yr
rh_R_V3B	0.03453302961275627	0.0040625250717574255	-0.46292633656108023	0.6434171690365208	0.9673864042196485	439	1	437	0.21699152880481518	94.82529808770423	male	2yr
rh_R_LO1	0.030100227790432813	0.004996105029543298	1.2027053527034177	0.2290903618219705	0.908622264873455	439	1	437	0.21638170109380497	94.55880337799277	male	2yr
rh_R_LO2	0.043790432801822314	0.0061911527747942514	-1.2592301173486276	0.20794722622339656	0.9084393502865576	439	1	437	0.21631304461428055	94.5288004964406	male	2yr
rh_R_PIT	0.031100227790432807	0.005350945784253337	-0.12196541916997465	0.9029264052652596	0.9853802926553262	439	1	437	0.2170905496571356	94.86857020016825	male	2yr
rh_R_MT	0.02741685649202732	0.0047898725753442615	-1.080578045891159	0.27988485264346386	0.908622264873455	439	1	437	0.21651940708018727	94.61898089404183	male	2yr
rh_R_A1	0.029776765375854223	0.006168369570402322	-1.3199696141502335	0.18684516323814193	0.9084393502865576	439	1	437	0.21623580691166974	94.49504762039967	male	2yr
rh_R_PSL	0.025266514806378135	0.007527702974459378	-0.7703306965893219	0.4411037519144472	0.9673864042196485	439	1	437	0.2168035384225287	94.74314629064504	male	2yr
rh_R_SFL	0.026280182232346263	0.008605903126401781	0.618075375053308	0.5365256537830532	0.9673864042196485	439	1	437	0.21690832229096418	94.78893684115137	male	2yr
rh_R_PCV	0.04219134396355353	0.004440632174360037	-1.1164800106790722	0.26421672190614187	0.908622264873455	439	1	437	0.21648043639019396	94.60195070251476	male	2yr
rh_R_STV	0.028175398633257378	0.005666643184397309	-0.2847052262002162	0.77586998635971	0.9673864042196485	439	1	437	0.2170576784574106	94.85420548588844	male	2yr
rh_R_7Pm	0.05019589977220957	0.005869733981896582	-1.6695661964293642	0.09500522314486733	0.8445505043790068	439	1	437	0.21572193401011366	94.27048516241967	male	2yr
rh_R_7m	0.04757175398633257	0.004309035669755787	1.4567709315332051	0.14517962242927052	0.8445505043790068	439	1	437	0.21604875255948208	94.41330486849364	male	2yr
rh_R_POS1	0.04328018223234626	0.0038614532602593227	-0.15706330720362752	0.8751949552219606	0.9853802926553262	439	1	437	0.21708568485852062	94.86644428317351	male	2yr
rh_R_23d	0.05080865603644647	0.005404247878155285	1.3356027430735087	0.18167915308299398	0.9084393502865576	439	1	437	0.21621534807003198	94.486107106604	male	2yr
rh_R_v23ab	0.036865603644646916	0.005384677600950785	0.13669342470107015	0.891273127073721	0.9853802926553262	439	1	437	0.21708865726043178	94.86774322280867	male	2yr
rh_R_d23ab	0.03903416856492028	0.006085936484623438	0.35065524452745095	0.7258470056997413	0.9673864042196485	439	1	437	0.21703687159247054	94.84511288590963	male	2yr
rh_R_31pv	0.038872437357630976	0.0047626248696005	1.1393399763300112	0.2545613807254553	0.908622264873455	439	1	437	0.21645496638198974	94.59082030892952	male	2yr
rh_R_5m	0.04749886104783598	0.005330074955648325	-1.2700112632226794	0.204080618131934	0.9084393502865576	439	1	437	0.21629959665200493	94.52292373692616	male	2yr
rh_R_5mv	0.04700683371298406	0.004121747541692457	-2.1320181715844497	0.033005352738306744	0.8445505043790068	439	1	437	0.2148630191578663	93.89513937198758	male	2yr
rh_R_23c	0.04030523917995445	0.0034492873505201716	-0.600750538613057	0.548006152292499	0.9673864042196485	439	1	437	0.2169187947117007	94.79351328901319	male	2yr
rh_R_5L	0.046152619589977226	0.006983519946225325	-0.2652937124566449	0.7907832077686294	0.9803545246994652	439	1	437	0.2170629805222264	94.85652248821293	male	2yr
rh_R_24dd	0.022009111617312078	0.004481909983786297	-0.28238228534940263	0.7776503967622036	0.9673864042196485	439	1	437	0.21705833264562038	94.8544913661361	male	2yr
rh_R_24dv	0.028838268792710706	0.004514915730468929	-0.07864254120369826	0.937316949314655	0.9853802926553262	439	1	437	0.21709486702243616	94.8704568888046	male	2yr
rh_R_7AL	0.040428246013667415	0.007543112924603708	-0.16846951082392397	0.8662139276677173	0.9853802926553262	439	1	437	0.21708384044863335	94.86563827605278	male	2yr
rh_R_SCEF	0.017717539863325738	0.005077858239275896	-1.3892103450088147	0.16476879687536172	0.8902433502818051	439	1	437	0.2161433941524342	94.45466324461374	male	2yr
rh_R_6ma	0.0060523917995444244	0.0068351180656099336	-1.239660583662022	0.21510096203850182	0.908622264873455	439	1	437	0.21633716612178913	94.53934159522184	male	2yr
rh_R_7Am	0.048587699316628714	0.005601196428355975	-1.302675884131819	0.1926854386006105	0.9084393502865576	439	1	437	0.21625816276479934	94.50481712821731	male	2yr
rh_R_7PL	0.05048747152619592	0.006646970760152017	0.6236950130132044	0.5328278988206903	0.9673864042196485	439	1	437	0.21690486163840245	94.78742453598187	male	2yr
rh_R_7PC	0.03296810933940775	0.006139288067600805	0.5638906870767446	0.572828528433927	0.9673864042196485	439	1	437	0.2169400881403717	94.80281851734243	male	2yr
rh_R_LIPv	0.028712984054669717	0.0053642524469350835	0.60324927485423	0.5463428721565937	0.9673864042196485	439	1	437	0.21691730260089698	94.79286123659197	male	2yr
rh_R_VIP	0.04030296127562643	0.007166386382250871	0.5704892083091551	0.5683459394995521	0.9673864042196485	439	1	437	0.21693637501005059	94.80119587939211	male	2yr
rh_R_MIP	0.039298405466970374	0.00454736219958266	0.2841465319254303	0.7762980885819563	0.9673864042196485	439	1	437	0.21705783628641262	94.85427445716232	male	2yr
rh_R_1	0.026056947608200456	0.006230461424998415	-0.4050651266526226	0.685429639613057	0.9673864042196485	439	1	437	0.21701645759922433	94.83619197086105	male	2yr
rh_R_2	0.04097494305239181	0.003613643309927472	-0.3016843283371284	0.7628927161594548	0.9673864042196485	439	1	437	0.2170527341641454	94.85204482973154	male	2yr
rh_R_3a	0.02636218678815489	0.0037329722569155936	0.3229270642187056	0.7467504791883763	0.9673864042196485	439	1	437	0.21704614545174733	94.84916556241359	male	2yr
rh_R_6d	-0.006410022779043282	0.01075668083400588	-0.7233066526046451	0.4694915065373827	0.9673864042196485	439	1	437	0.2168383425256133	94.75835568369301	male	2yr
rh_R_6mp	0.016972665148063792	0.007487521533074924	-0.43291070661684333	0.6650796414861416	0.9673864042196485	439	1	437	0.21700487481986702	94.8311302962819	male	2yr
rh_R_6v	0.0025512528473804223	0.00701110826451854	-0.49080307126621187	0.6235657375935565	0.9673864042196485	439	1	437	0.21697833442175196	94.8195321423056	male	2yr
rh_R_p24pr	0.04059908883826878	0.004995329383441645	1.278238905251706	0.20116520217505984	0.9084393502865576	439	1	437	0.21628925783207892	94.51840567261848	male	2yr
rh_R_33pr	0.004633257403189075	0.006154363656979666	-1.127822504080677	0.25939488736669325	0.908622264873455	439	1	437	0.2164678626385857	94.59645597306194	male	2yr
rh_R_a24pr	0.04680182232346243	0.005522903101892866	-1.348513408541016	0.17749331048207373	0.9049658928804323	439	1	437	0.21619827343082687	94.47864548927134	male	2yr
rh_R_p32pr	0.031072892938496587	0.0047018222620095074	-1.041281967107049	0.29774470344700843	0.9114283075256019	439	1	437	0.21656061731753085	94.63698976776098	male	2yr
rh_R_a24	0.027619589977220957	0.006972406251955984	-2.2712172435089193	0.02313383007054759	0.8445505043790068	439	1	437	0.21456517299353	93.76498059817261	male	2yr
rh_R_d32	0.03730979498861048	0.005237557697019115	-0.38823008790761543	0.697845769046195	0.9673864042196485	439	1	437	0.2170230875518358	94.83908926015226	male	2yr
rh_R_8BM	0.027838268792710705	0.005341629554590972	-1.027239022968984	0.30430792719496613	0.9179955803714812	439	1	437	0.21657497778975487	94.6432652941229	male	2yr
rh_R_p32	0.056143507972665145	0.0060041062592358935	-0.6089869785093542	0.5425330700089617	0.9673864042196485	439	1	437	0.2169138529930486	94.79135375796224	male	2yr
rh_R_10r	0.05919362186788154	0.006244052117086815	-0.7061154022730907	0.4801163740972797	0.9673864042196485	439	1	437	0.21685052196659796	94.76367809940332	male	2yr
rh_R_47m	0.03902961275626423	0.00622243335146307	-0.8778592417195269	0.3800201103022076	0.9673864042196485	439	1	437	0.21671576747917173	94.70479038839807	male	2yr
rh_R_8Av	0.01947608200455582	0.005826456486819	-1.5451758265354618	0.12230373980880783	0.8445505043790068	439	1	437	0.2159182607371951	94.35627994215426	male	2yr
rh_R_8Ad	0.017410022779043285	0.004414266180729587	-0.711486001322741	0.47678312248046795	0.9673864042196485	439	1	437	0.2168467483904954	94.7620290466465	male	2yr
rh_R_9m	0.04990432801822324	0.004601301607295166	0.24079665685225912	0.8097127208423277	0.9834010638997864	439	1	437	0.2170691377988573	94.85921321810066	male	2yr
rh_R_8BL	0.02082915717539864	0.006668617234794371	-2.395772794188439	0.016585367531717177	0.8445505043790068	439	1	437	0.21428345752249484	93.64187093733025	male	2yr
rh_R_9p	0.025471526195899777	0.005072962511032464	-1.6474190898521615	0.0994719342141116	0.8445505043790068	439	1	437	0.21575797399189564	94.2862346344584	male	2yr
rh_R_10d	0.058517084282460156	0.005662301428849504	-1.3625897163339336	0.17301185163799326	0.8947184327564794	439	1	437	0.2161794731503202	94.47042976668993	male	2yr
rh_R_8C	0.02512072892938497	0.003967217391653135	-0.34430983640306323	0.7306132876499234	0.9673864042196485	439	1	437	0.2170390611523592	94.84606972358097	male	2yr
rh_R_44	0.023129840546697047	0.004106677568622736	-0.6333908535813696	0.526478436379201	0.9673864042196485	439	1	437	0.21689881742567144	94.78478321501842	male	2yr
rh_R_45	0.036722095671981765	0.0041098742978358	-0.11608850138831106	0.9075824017605644	0.9853802926553262	439	1	437	0.21709124463511123	94.8688739055436	male	2yr
rh_R_47l	0.031261958997722106	0.004797042057346314	0.5278742178712207	0.5975866403681458	0.9673864042196485	439	1	437	0.21695959609795815	94.81134349480772	male	2yr
rh_R_a47r	0.042899772209567213	0.004560616169296937	0.003154073673721936	0.9974834174846728	0.9990938335215203	439	1	437	0.2170979345187406	94.87179738468964	male	2yr
rh_R_6r	0.009476082004555799	0.0034959835011056546	-0.04985479629348691	0.9602380998092197	0.9894588989041799	439	1	437	0.2170967046920017	94.87125995040475	male	2yr
rh_R_IFJa	0.020779043280182232	0.005266526532672197	0.40469886918095926	0.6856988735046067	0.9673864042196485	439	1	437	0.2170166048282549	94.8362563099474	male	2yr
rh_R_IFJp	0.017544419134396354	0.005569399162239923	0.24652686491076442	0.8052744108392834	0.9834010638997864	439	1	437	0.21706775090247793	94.85860714438287	male	2yr
rh_R_IFSp	0.03301366742596811	0.004120683062968818	-0.07855648297941156	0.9373854020696469	0.9853802926553262	439	1	437	0.21709487374297678	94.87045982568085	male	2yr
rh_R_IFSa	0.039874715261958994	0.004051618058740625	0.1036780597453484	0.9174248385929673	0.9853802926553262	439	1	437	0.2170925995095156	94.86946598565831	male	2yr
rh_R_p9-46v	0.0355990888382688	0.0044385361873855	-0.7492726759095442	0.45369287323106644	0.9673864042196485	439	1	437	0.21681939374757694	94.75007506769111	male	2yr
rh_R_46	0.028794988610478373	0.0041181907001927465	-0.8120468604505161	0.41676474318194046	0.9673864042196485	439	1	437	0.21677083866255803	94.72885649553785	male	2yr
rh_R_a9-46v	0.04159453302961275	0.004572396860509341	-0.10326060127129004	0.9177561440447852	0.9853802926553262	439	1	437	0.21709264242439544	94.86948473946082	male	2yr
rh_R_9-46d	0.033776765375854216	0.0038844836669163943	-0.5768279979420964	0.5640556540535911	0.9673864042196485	439	1	437	0.2169327674776293	94.79961938772402	male	2yr
rh_R_9a	0.030915717539863333	0.005923506793434751	-0.5561034629317007	0.5781401279217687	0.9673864042196485	439	1	437	0.21694441476857848	94.8047092538688	male	2yr
rh_R_10v	0.051703872437357634	0.006408396370516701	-1.0479337634670067	0.29466912509079	0.9114283075256019	439	1	437	0.2165537477360557	94.63398776065634	male	2yr
rh_R_a10p	0.042223234624145775	0.005535182987935482	1.0191715683120068	0.3081215219921487	0.921818107117007	439	1	437	0.21658314032546966	94.64683232223024	male	2yr
rh_R_10pp	0.04120045558086561	0.006500119158791097	-1.085655583113134	0.27763139861781083	0.908622264873455	439	1	437	0.21651397202413358	94.61660577454639	male	2yr
rh_R_11l	0.059441913439635535	0.0061060064238856165	-0.4356455479012392	0.6630939185419171	0.9673864042196485	439	1	437	0.21700369577709244	94.8306150545894	male	2yr
rh_R_13l	0.0336879271070615	0.007757592858629857	-1.871857113407544	0.06122637422357961	0.8445505043790068	439	1	437	0.21537110231470727	94.11717171152708	male	2yr
rh_R_OFC	0.03116856492027334	0.00636574169791538	-0.36405792762162115	0.7158147530140175	0.9673864042196485	439	1	437	0.21703211556974378	94.84303450397803	male	2yr
rh_R_47s	0.025517084282460134	0.0071053532332507885	-0.3178813952276163	0.750574905644978	0.9673864042196485	439	1	437	0.21704775097729953	94.84986717707991	male	2yr
rh_R_LIPd	0.03816173120728929	0.005203305509683763	-0.580463195205722	0.5616022994959461	0.9673864042196485	439	1	437	0.21693068068339438	94.79870745864334	male	2yr
rh_R_6a	0.008184510250569467	0.0038704096968922666	-1.473531885928496	0.14060767255486362	0.8445505043790068	439	1	437	0.21602459077184907	94.40274616729803	male	2yr
rh_R_i6-8	0.01911845102505694	0.008188833786680531	-0.3748489592926716	0.7077728003482039	0.9673864042196485	439	1	437	0.2170281568420523	94.84130453997683	male	2yr
rh_R_s6-8	0.012656036446469256	0.00671761809020851	-1.611750395377275	0.10701626643468334	0.8445505043790068	439	1	437	0.21581503054930348	94.31116835004562	male	2yr
rh_R_43	0.01728473804100228	0.004226607005423964	0.020971269329318473	0.9832685743878352	0.9942548154424479	439	1	437	0.2170977209750898	94.87170406611425	male	2yr
rh_R_OP4	0.02963781321184511	0.0042273390719008526	-0.7740208402680067	0.43891846724357997	0.9673864042196485	439	1	437	0.2168007149772286	94.7419124450489	male	2yr
rh_R_OP1	0.024316628701594543	0.006693652925523551	-0.40570807064954606	0.6849571115633264	0.9673864042196485	439	1	437	0.21701619882547823	94.83607888673397	male	2yr
rh_R_OP2-3	0.03433257403189067	0.005829163981618547	1.7102870973568531	0.08721279653282765	0.8445505043790068	439	1	437	0.21565444534949357	94.24099261772871	male	2yr
rh_R_52	0.03497494305239181	0.006190232045853063	0.6756528108780463	0.4992611031519666	0.9673864042196485	439	1	437	0.2168713874107703	94.77279629850662	male	2yr
rh_R_RI	0.03735763097949886	0.0038586658887333645	-0.353884767353521	0.7234252431954988	0.9673864042196485	439	1	437	0.21703574187026972	94.84461919730786	male	2yr
rh_R_PFcm	0.0296879271070615	0.004461867436729125	-0.22339041406114996	0.8232316643110298	0.9853802926553262	439	1	437	0.21707315076161765	94.86096688282692	male	2yr
rh_R_PoI2	0.03167881548974944	0.01219458641725987	-1.8058751805651596	0.070937838729946	0.8445505043790068	439	1	437	0.21548981091363753	94.1690473692596	male	2yr
rh_R_TA2	0.011309794988610481	0.0052477128022789124	-0.42368698831592283	0.6717941057452907	0.9673864042196485	439	1	437	0.2170087966847085	94.83284415121761	male	2yr
rh_R_FOP4	0.026391799544419135	0.0051450166691997595	0.10540719524418818	0.9160527068934284	0.9853802926553262	439	1	437	0.21709241991007727	94.86938750070378	male	2yr
rh_R_MI	0.03732346241457858	0.0077174526268568334	-1.0036483911781215	0.31554812095617824	0.9247358284592495	439	1	437	0.2165986670958772	94.65361752089834	male	2yr
rh_R_Pir	-0.02184965831435079	0.016748538378359618	-1.0436585795067514	0.29664337994007095	0.9114283075256019	439	1	437	0.21655816786546603	94.63591935720866	male	2yr
rh_R_AVI	0.030535307517084276	0.006214583849850152	0.8911301745568425	0.3728593386469331	0.9673864042196485	439	1	437	0.21670414637809063	94.69971196722562	male	2yr
rh_R_AAIC	0.026316628701594534	0.011586912212224569	-0.23814685499256794	0.8117671948912053	0.9834010638997864	439	1	437	0.21706976811434728	94.85948866596976	male	2yr
rh_R_FOP1	0.02223234624145787	0.006522376399271797	0.31150517781448284	0.7554166072411456	0.9673864042196485	439	1	437	0.21704974375116898	94.85073801926085	male	2yr
rh_R_FOP3	0.027883826879271087	0.005735632405767942	-0.33005662082490206	0.7413571797465012	0.9673864042196485	439	1	437	0.21704383377426248	94.84815535935269	male	2yr
rh_R_FOP2	0.01993849658314351	0.006310063462666671	0.7789241183746914	0.43602441558931215	0.9673864042196485	439	1	437	0.2167969425635186	94.74026390025763	male	2yr
rh_R_PFt	0.02922323462414578	0.005622433491874656	-1.1693425023289845	0.242265665493263	0.908622264873455	439	1	437	0.21642076439238128	94.57587403947062	male	2yr
rh_R_AIP	0.03853530751708428	0.003500288777271065	1.2560602510244987	0.20909412617040535	0.9084393502865576	439	1	437	0.21631697708278275	94.53051898517606	male	2yr
rh_R_EC	0.015760820045558087	0.010143660228199005	-1.0859080268396073	0.2775196852983365	0.908622264873455	439	1	437	0.21651370114764512	94.61648740152091	male	2yr
rh_R_PreS	0.028758542141230067	0.007534318843846676	2.124414798538764	0.033635473631344524	0.8445505043790068	439	1	437	0.21487876878004458	93.9020219568795	male	2yr
rh_R_H	0.0007813211845102508	0.0013214901233245821	-0.6321665399399674	0.5272780589609971	0.9673864042196485	439	1	437	0.21689958576542184	94.78511897948934	male	2yr
rh_R_ProS	0.043628701594533026	0.0055210961003915445	0.4334947472715003	0.6646553812934455	0.9673864042196485	439	1	437	0.21700462365112214	94.83102053554038	male	2yr
rh_R_PeEc	0.00772209567198177	0.0077838983033965735	0.041828231044931934	0.9666356295826102	0.9894588989041799	439	1	437	0.2170970702773156	94.87141971118692	male	2yr
rh_R_STGa	0.01015717539863326	0.008386812150324921	-0.4465911807591522	0.6551702644707922	0.9673864042196485	439	1	437	0.21699890270964295	94.82852048411397	male	2yr
rh_R_PBelt	0.028772209567198163	0.003996983253141268	-0.6201899554072118	0.5351327337561348	0.9673864042196485	439	1	437	0.21690702376511728	94.78836938535623	male	2yr
rh_R_A5	0.03133029612756265	0.004913178397955343	0.05331539630761415	0.9574806131693009	0.9894588989041799	439	1	437	0.21709652732426835	94.87118244070527	male	2yr
rh_R_PHA1	0.027405466970387243	0.006063945824627541	-0.07598027020888037	0.9394347949093895	0.9853802926553262	439	1	437	0.21709507152003218	94.87054625425407	male	2yr
rh_R_PHA3	0.029473804100227798	0.004826222311605404	-0.550074797232219	0.5822680721296556	0.9673864042196485	439	1	437	0.21694772312851457	94.80615500716087	male	2yr
rh_R_STSda	0.028056947608200433	0.004331034962618167	0.31653012291590304	0.7516001648195577	0.9673864042196485	439	1	437	0.21704817666218548	94.85005320137506	male	2yr
rh_R_STSdp	0.037671981776765374	0.003961010693153638	-0.8445273095124654	0.398374809355318	0.9673864042196485	439	1	437	0.21674419192170416	94.71721186978472	male	2yr
rh_R_STSvp	0.0342847380410023	0.00432252124668552	0.1416664405054958	0.8873434841296903	0.9853802926553262	439	1	437	0.2170879696187279	94.86744272338409	male	2yr
rh_R_TGd	0.004043280182232353	0.007207567836300658	-1.037263282154827	0.29961317291587464	0.9114283075256019	439	1	437	0.21656474659006972	94.63879425986046	male	2yr
rh_R_TE1a	0.029460136674259684	0.005026141630411523	-0.37115605619423453	0.7105213012022893	0.9673864042196485	439	1	437	0.2170295245942522	94.84190224768821	male	2yr
rh_R_TE1p	0.024567198177676528	0.0043817848323392935	0.9083142942357477	0.3637121924762271	0.9673864042196485	439	1	437	0.21668884141214348	94.6930236971067	male	2yr
rh_R_TE2a	0.031077448747152618	0.005002139818764676	0.2561395776330771	0.7978430625289553	0.9813423751236909	439	1	437	0.21706535110534708	94.85755843303667	male	2yr
rh_R_TF	0.019820045558086564	0.004814365739244311	-1.4679911664055776	0.14210662241826227	0.8445505043790068	439	1	437	0.21603260799152682	94.40624969229724	male	2yr
rh_R_TE2p	0.023002277904328017	0.004628013083434003	-0.08459504220544253	0.9325833406874008	0.9853802926553262	439	1	437	0.21709438431872233	94.87024594728169	male	2yr
rh_R_PHT	0.02039635535307517	0.004369804171225463	0.6284388329628307	0.52971650472235	0.9673864042196485	439	1	437	0.21690191603353795	94.78613730665609	male	2yr
rh_R_PH	0.025389521640091117	0.003882528651226625	-1.6451630747848998	0.09993618604200688	0.8445505043790068	439	1	437	0.21576161886594902	94.28782744441973	male	2yr
rh_R_TPOJ1	0.0270364464692483	0.0034311725449341934	-0.2556872951396241	0.7981923061614584	0.9813423751236909	439	1	437	0.21706546607334368	94.85760867405119	male	2yr
rh_R_TPOJ2	0.03613211845102505	0.0035926317552271393	0.32810592054086984	0.7428315776312806	0.9673864042196485	439	1	437	0.21704447127802112	94.84843394849523	male	2yr
rh_R_TPOJ3	0.03743280182232345	0.004394437797097845	-0.39725589578573195	0.6911787671802108	0.9673864042196485	439	1	437	0.21701956796067157	94.83755119881347	male	2yr
rh_R_DVT	0.041214123006833726	0.003988605868717982	-0.7310834135828861	0.4647282047684216	0.9673864042196485	439	1	437	0.21683273716647697	94.75590614175043	male	2yr
rh_R_PGp	0.04332346241457857	0.004805406105305989	-0.14882292825364468	0.8816933579822769	0.9853802926553262	439	1	437	0.21708693694653167	94.86699144563434	male	2yr
rh_R_IP2	0.03434624145785878	0.004391052711856143	1.4419630547568418	0.14931279635429953	0.8445505043790068	439	1	437	0.216069873341592	94.42253465027572	male	2yr
rh_R_IP1	0.04608428246013666	0.004508386904189315	-1.53815486047433	0.12401075489816744	0.8445505043790068	439	1	437	0.21592889922706981	94.36092896222951	male	2yr
rh_R_IP0	0.0399749430523918	0.0035133701334151748	0.23751577856810882	0.8122566798509285	0.9834010638997864	439	1	437	0.2170699172023981	94.85955381744799	male	2yr
rh_R_PFop	0.025760820045558085	0.005148567105733598	-0.35169201426064384	0.7250692501419413	0.9673864042196485	439	1	437	0.21703651004661992	94.84495489037289	male	2yr
rh_R_PF	0.018886104783599086	0.007305905217998971	-0.08556667783593794	0.9318108885101626	0.9853802926553262	439	1	437	0.217094302184306	94.87021005454173	male	2yr
rh_R_PFm	0.023740318906605926	0.005542510674430064	-0.5984334527629183	0.5495507500425163	0.9673864042196485	439	1	437	0.2169201728345498	94.79411552869827	male	2yr
rh_R_PGi	0.03543052391799544	0.003888786657646873	0.9176244586485897	0.3588155084051775	0.9673864042196485	439	1	437	0.2166804281842959	94.6893471165373	male	2yr
rh_R_PGs	0.036767653758542136	0.006264564395425538	-1.1493449119308894	0.2504137856976928	0.908622264873455	439	1	437	0.21644365864802464	94.58587882918677	male	2yr
rh_R_V6A	0.04752164009111619	0.007016036007538995	-1.4428679271255818	0.1490576795835874	0.8445505043790068	439	1	437	0.21606858877561644	94.4219732949444	male	2yr
rh_R_VMV1	0.040350797266514804	0.005143893203507515	-0.6303597292446342	0.5284592523065732	0.9673864042196485	439	1	437	0.21690071695565727	94.78561330962222	male	2yr
rh_R_VMV3	0.027792710706150317	0.004295383390717781	-0.09224459397879772	0.926503708184464	0.9853802926553262	439	1	437	0.21709371231094807	94.8699522798843	male	2yr
rh_R_PHA2	0.03951480637813212	0.005636529103361831	-1.9836835578590963	0.047291127649667676	0.8445505043790068	439	1	437	0.21516050992988936	94.02514283936165	male	2yr
rh_R_V4t	0.0362141230068337	0.005818879801770884	-1.5173563055120767	0.12917674946040825	0.8445505043790068	439	1	437	0.21596013586342352	94.37457937231608	male	2yr
rh_R_FST	0.024179954441913454	0.004482890868826013	-0.5185176142916852	0.6040971736748715	0.9673864042196485	439	1	437	0.2169644539343454	94.81346636930894	male	2yr
rh_R_V3CD	0.0435102505694761	0.004468359380041633	-1.0751436185043124	0.2823104334851657	0.908622264873455	439	1	437	0.21652519622759528	94.62151075145914	male	2yr
rh_R_LO3	0.027116173120728924	0.00517378532633345	0.1730631813831902	0.8626017652095737	0.9853802926553262	439	1	437	0.21708306114191134	94.86529771901526	male	2yr
rh_R_VMV2	0.03971526195899771	0.004932707534662613	0.001677091870959944	0.9986618749163898	0.9990938335215203	439	1	437	0.2170979380636188	94.87179893380141	male	2yr
rh_R_31pd	0.03988154897494306	0.004464839623006498	1.2764580999523878	0.20179362931134548	0.9084393502865576	439	1	437	0.2162915011617736	94.51938600769506	male	2yr
rh_R_31a	0.045373576309795	0.0052314637538055046	0.17619270042295282	0.860142555298058	0.9853802926553262	439	1	437	0.21708251822299152	94.86506046344728	male	2yr
rh_R_VVC	0.02963325740318906	0.0049554038027475504	1.465491226507224	0.14278694430456781	0.8445505043790068	439	1	437	0.21603621561982467	94.40782622586339	male	2yr
rh_R_25	0.048022779043280166	0.012270198161913179	-1.9813809702352454	0.047548566194068546	0.8445505043790068	439	1	437	0.21516496509095354	94.02708974474669	male	2yr
rh_R_s32	0.06143052391799545	0.008776377692140088	-1.5473417268008458	0.1217808649299965	0.8445505043790068	439	1	437	0.21591496929967452	94.35484158395778	male	2yr
rh_R_pOFC	0.011733485193621872	0.011014759555377547	-1.6114687589341758	0.1070775911512536	0.8445505043790068	439	1	437	0.2158154762115247	94.3113631044363	male	2yr
rh_R_PoI1	0.045899772209567195	0.009682077023103558	-1.6097938870478654	0.10744286018467171	0.8445505043790068	439	1	437	0.21581812496226296	94.31252060850892	male	2yr
rh_R_Ig	0.024938496583143517	0.005948004099384082	1.1806548086807527	0.23773988092493137	0.908622264873455	439	1	437	0.21640764079488806	94.5701390273661	male	2yr
rh_R_FOP5	0.03622779043280182	0.005835973524288382	-0.7544122403741309	0.45060172391314	0.9673864042196485	439	1	437	0.21681556431344795	94.74840160497675	male	2yr
rh_R_p10p	0.044464692482915714	0.005127555718116297	-0.36646690420158623	0.714016704130726	0.9673864042196485	439	1	437	0.21703124184088274	94.84265268446575	male	2yr
rh_R_p47r	0.03509794988610477	0.004961911063835106	0.7027647473490922	0.48220236986698617	0.9673864042196485	439	1	437	0.21685286183937533	94.76470062380702	male	2yr
rh_R_TGv	0.00202505694760821	0.009586674699053324	-0.4151989980719516	0.6779962322211655	0.9673864042196485	439	1	437	0.21701233122082705	94.83438874350142	male	2yr
rh_R_MBelt	0.02646241457858769	0.005457907442661412	1.1259230198640335	0.2601981046288706	0.908622264873455	439	1	437	0.21646997707450666	94.59737998155941	male	2yr
rh_R_LBelt	0.027086560364464708	0.005479970265756335	-1.413326662691484	0.15755969786280555	0.8774863173282401	439	1	437	0.21611011729699922	94.44012125878866	male	2yr
rh_R_A4	0.02656036446469249	0.005267422406878159	-1.6730642563473337	0.09431464713011273	0.8445505043790068	439	1	437	0.21571619871809827	94.26797883980895	male	2yr
rh_R_STSva	0.03142141230068337	0.004412621664916344	-0.790376173557115	0.42930811277150027	0.9673864042196485	439	1	437	0.21678803947236006	94.73637324942136	male	2yr
rh_R_TE1m	0.026164009111617315	0.0054828306195113	-0.9854076048996747	0.32442389561968143	0.9247358284592495	439	1	437	0.2166166103398156	94.66145871849943	male	2yr
rh_R_PI	0.01074031890660593	0.006945191656740001	-1.0090648499953534	0.31294353404774566	0.9247358284592495	439	1	437	0.21659327619978552	94.65126169930627	male	2yr
rh_R_a32pr	0.03829612756264236	0.005437087647864336	0.11879359236862798	0.9054388852861533	0.9853802926553262	439	1	437	0.21709092900485116	94.86873597511996	male	2yr
rh_R_p24	0.03347152619589977	0.006227940817427427	-0.11838035025558548	0.9057662945162928	0.9853802926553262	439	1	437	0.2170909776923943	94.86875725157631	male	2yr
lh_avg	0.015546697038724373	0.0023009348188757347	-0.127232561493099	0.898756334453264	0.962573352284265	439	1	437	0.2994329324181307	130.8521914667231	male	4yr
lh_L_V1	0.04653302961275626	0.0038049642360140877	-0.2770624692268215	0.7817321393234867	0.9273889666622036	439	1	437	0.29939143331028495	130.83405635659452	male	4yr
lh_L_MST	0.06797722095671982	0.004316259282767238	0.04625885077520535	0.9631039365009246	0.9882701170250087	439	1	437	0.29944255824450855	130.85639795285024	male	4yr
lh_L_V6	0.0769635535307517	0.00434096967605422	-0.6479334396124237	0.5170280013825679	0.913246265704985	439	1	437	0.2991566303507212	130.73144746326517	male	4yr
lh_L_V2	0.08044646924829157	0.0028414415385308207	0.10824079055889153	0.9138046888274706	0.9729332275163068	439	1	437	0.29943599659417397	130.85353051165401	male	4yr
lh_L_V3	0.06628701594533028	0.0034225922567487953	-0.6793481183870516	0.49691731456657806	0.9099862340142214	439	1	437	0.2991281165923773	130.71898695086887	male	4yr
lh_L_V4	0.059765375854214126	0.00349761603189656	-0.7551336780750985	0.4501687776762898	0.8953906457077851	439	1	437	0.2990537991121669	130.68651021201694	male	4yr
lh_L_V8	0.057410022779043286	0.004866362015336355	-0.29649662619945377	0.7668508431081718	0.9273889666622036	439	1	437	0.29938379821515293	130.83071982002184	male	4yr
lh_L_4	0.005202733485193622	0.005426147157006689	-2.1514672798468824	0.03143933574096457	0.4948278060099641	439	1	437	0.2963054839943033	129.48549650551053	male	4yr
lh_L_3b	0.050585421412300685	0.005269124487950533	-0.5791095188709061	0.562515277572666	0.9171128824774898	439	1	437	0.29921439780235143	130.75669183962756	male	4yr
lh_L_FEF	-0.008312072892938484	0.005746978561675072	-0.340441740963738	0.7335238891417153	0.9195355905772098	439	1	437	0.29936462743872805	130.82234219072416	male	4yr
lh_L_PEF	-0.0007015945330296099	0.0067831143398677605	0.3307768772003896	0.740813027953176	0.9215612237768032	439	1	437	0.299369070374704	130.82428375374562	male	4yr
lh_L_55b	-0.0029999999999999975	0.009107184289979005	-1.0831326262268457	0.2787495591891178	0.7702850414233637	439	1	437	0.2986422853026557	130.50667867726054	male	4yr
lh_L_V3A	0.05900000000000002	0.0048628766913539935	0.08964277235728876	0.9285710937852445	0.9739610981238701	439	1	437	0.29943851827998297	130.85463248835256	male	4yr
lh_L_RSC	0.02965375854214122	0.004543369864975956	0.5196587810425142	0.6033014206934147	0.9171128824774898	439	1	437	0.2992590966297348	130.77622522719412	male	4yr
lh_L_POS2	0.07994988610478362	0.0036981429685039894	-0.39638000666000367	0.6918247131688302	0.9171128824774898	439	1	437	0.29933640241190995	130.81000785400465	male	4yr
lh_L_V7	0.081375854214123	0.0051251410905258305	0.5936555846278356	0.5527424955562881	0.9171128824774898	439	1	437	0.29920272681689797	130.75159161898438	male	4yr
lh_L_IPS1	0.08369703872437358	0.003907800898878111	0.06034673638025695	0.9518794794976204	0.9845153473661102	439	1	437	0.299441529152392	130.8559482395953	male	4yr
lh_L_FFC	0.0704350797266515	0.004279647183306739	-2.769236029916412	0.005618791417893573	0.3240388680168249	439	1	437	0.29427987192621524	128.60030403175608	male	4yr
lh_L_V3B	0.06195899772209568	0.004716791421209334	-0.20789092531713907	0.8353141349297203	0.9420053484254166	439	1	437	0.29941441290984117	130.84409844160058	male	4yr
lh_L_LO1	0.060801822323462415	0.005120027678257693	-0.6741105207403868	0.5002410512951107	0.9099862340142214	439	1	437	0.29913296391073574	130.72110522899152	male	4yr
lh_L_LO2	0.06385649202733484	0.005568708610770651	-1.3534814949950607	0.1759018578800995	0.7301530364519337	439	1	437	0.29819398976952577	130.31077352928276	male	4yr
lh_L_PIT	0.05580182232346243	0.006813550400010604	-1.8844804244830493	0.05950002024746992	0.5840332413264722	439	1	437	0.2970302180102967	129.80220527049966	male	4yr
lh_L_MT	0.06449430523917994	0.004550498114007777	-0.5985303713347458	0.5494860999518367	0.9166542312560595	439	1	437	0.2991987509864525	130.74985418107977	male	4yr
lh_L_A1	0.06609567198177675	0.0058110058408019	-1.885561855470424	0.0593540216735336	0.5840332413264722	439	1	437	0.2970274691973273	129.80100403923203	male	4yr
lh_L_PSL	0.07194305239179954	0.006080396989737758	-0.8762404753496521	0.3808993170104862	0.8442997288774683	439	1	437	0.2989188321076573	130.62752963104623	male	4yr
lh_L_SFL	0.04024829157175397	0.00917101174486847	0.4844662357445822	0.6280550210800587	0.9171128824774898	439	1	437	0.29928328302785684	130.7867946831734	male	4yr
lh_L_PCV	0.08458314350797268	0.004249847702732006	-0.7379446759892372	0.4605480688927466	0.896531929394852	439	1	437	0.2990713403524086	130.69417573400256	male	4yr
lh_L_STV	0.07871753986332575	0.007142628827013506	-1.599665425413927	0.10967282585236804	0.661585091170308	439	1	437	0.2977007858336152	130.09524340928988	male	4yr
lh_L_7Pm	0.08835307517084284	0.005490506577896057	-0.18969680576466463	0.8495467239938801	0.9491849200178536	439	1	437	0.2994193687754742	130.84626415488225	male	4yr
lh_L_7m	0.09796127562642369	0.0048635965732711445	-0.14578517034441696	0.8840909831719763	0.9610838916163826	439	1	437	0.2994294619117439	130.8506748554321	male	4yr
lh_L_POS1	0.0806332574031891	0.004041110828491199	2.0241256192356674	0.04295722822674273	0.5199313254007278	439	1	437	0.29666266977494526	129.64158669165107	male	4yr
lh_L_23d	0.10054669703872438	0.005966689305354594	-0.5108961233851022	0.6094237958308166	0.9171128824774898	439	1	437	0.2992652769870088	130.7789260433228	male	4yr
lh_L_v23ab	0.0910728929384966	0.005163254471677665	-0.9531189555711087	0.34052980292850865	0.8109986096060535	439	1	437	0.29882283154058925	130.5855773832375	male	4yr
lh_L_d23ab	0.09686332574031892	0.005682588313738681	-0.21264492175633684	0.8316039301662924	0.9420053484254166	439	1	437	0.2994130432642519	130.84349990647806	male	4yr
lh_L_31pv	0.08552619589977223	0.004552881383438967	0.43050026480519843	0.6668317741170451	0.9171128824774898	439	1	437	0.299317085002145	130.80156614593736	male	4yr
lh_L_5m	0.10052391799544422	0.0055057824962943475	0.2748367538503155	0.7834416595196154	0.9273889666622036	439	1	437	0.2993922747292184	130.83442405666844	male	4yr
lh_L_5mv	0.09997949886104783	0.0040490183689869345	0.36653217307643704	0.7139680097827481	0.9195355905772098	439	1	437	0.2993519954940715	130.81682203090924	male	4yr
lh_L_23c	0.07895444191343964	0.0035390184734518586	-0.45321470871447583	0.6503941420353921	0.9171128824774898	439	1	437	0.2993033426741839	130.79556074861833	male	4yr
lh_L_5L	0.0884145785876993	0.006272483527906008	-1.2927984376100132	0.19608078092614556	0.7438123854701169	439	1	437	0.2983031496053205	130.35847637752508	male	4yr
lh_L_24dd	0.05294305239179953	0.004330579836552239	0.9078332414333214	0.36396633283352475	0.8256239856084727	439	1	437	0.2988803504298057	130.6107131378251	male	4yr
lh_L_24dv	0.059170842824601375	0.005218665451661918	0.34021472374512796	0.7336948308925537	0.9195355905772098	439	1	437	0.2993647332643439	130.82238843651828	male	4yr
lh_L_7AL	0.07108200455580865	0.006202466051412055	1.670128430375307	0.09489395626006127	0.660607926271965	439	1	437	0.2975448245405819	130.02708832423428	male	4yr
lh_L_SCEF	0.029234624145785863	0.005192694670026322	-0.5236415318106535	0.6005278890995982	0.9171128824774898	439	1	437	0.2992562529153561	130.77498252401062	male	4yr
lh_L_6ma	0.013744874715261951	0.006964758837597116	0.3439362358769015	0.730894240096272	0.9195355905772098	439	1	437	0.2993629895592528	130.8216264373935	male	4yr
lh_L_7Am	0.08857175398633256	0.005263619479681698	0.42604447858734906	0.6700754359432364	0.9171128824774898	439	1	437	0.29931969803046976	130.8027080393153	male	4yr
lh_L_7PL	0.0937357630979499	0.006159006000039005	1.6777233477043334	0.0934011193316511	0.660607926271965	439	1	437	0.2975276228204419	130.0195711725331	male	4yr
lh_L_7PC	0.061084282460136696	0.0075397566981730444	0.9867933291706312	0.3237439656542468	0.8065135373968407	439	1	437	0.2987782610614335	130.56610008384644	male	4yr
lh_L_LIPv	0.060464692482915694	0.00477714483293925	1.2448076598214446	0.21320245984189146	0.7493134996384924	439	1	437	0.2983859859965879	130.3946758805089	male	4yr
lh_L_VIP	0.06996810933940775	0.0065204158910582635	0.80586267685973	0.42032203377828814	0.884631257138025	439	1	437	0.298999688661393	130.66286394502873	male	4yr
lh_L_MIP	0.07625512528473805	0.004175727404664774	-0.3586573562873066	0.7198514334046239	0.9195355905772098	439	1	437	0.2993559062875663	130.81853104766648	male	4yr
lh_L_1	0.045785876993166275	0.006242861505126942	-1.7184670503466255	0.08571145947729505	0.6601606027825704	439	1	437	0.2974340448967314	129.97867761987163	male	4yr
lh_L_2	0.06914123006833713	0.0036859219687616117	0.398100834446215	0.6905558593175497	0.9171128824774898	439	1	437	0.2993354662704885	130.80959876020347	male	4yr
lh_L_3a	0.052205011389521654	0.0031269412472278084	-1.2791653428202772	0.20083883737694863	0.7438123854701169	439	1	437	0.2983269954443365	130.36889700917504	male	4yr
lh_L_6d	-0.04170387243735763	0.01086398870235227	-1.1650598605002116	0.24399476316292656	0.7549910598674143	439	1	437	0.2985168023355454	130.45184262063333	male	4yr
lh_L_6mp	0.008576309794988612	0.007347576447642819	-1.746492017503306	0.08072549295327916	0.6546890008879465	439	1	437	0.2973684104782889	129.94999537901225	male	4yr
lh_L_6v	-0.004560364464692484	0.010399655705889526	-0.44212528720206024	0.6583985467040934	0.9171128824774898	439	1	437	0.29931013991702354	130.7985311437393	male	4yr
lh_L_p24pr	0.09716173120728927	0.005095414544367838	-0.1546035127965535	0.877133900487409	0.9592823926780727	439	1	437	0.2994276469817977	130.8498817310456	male	4yr
lh_L_33pr	0.024432801822323453	0.0075900997250502615	-0.4608312120615588	0.6449197067400618	0.9171128824774898	439	1	437	0.2992985767976972	130.79347806059366	male	4yr
lh_L_a24pr	0.09815034168564919	0.005647410073623978	0.5604724549468285	0.5751572227970214	0.9171128824774898	439	1	437	0.29922892935580125	130.76304212848515	male	4yr
lh_L_p32pr	0.06509794988610479	0.005426299467757706	1.020680706701934	0.30740573820189043	0.8065135373968407	439	1	437	0.29873186070152935	130.5458231265683	male	4yr
lh_L_a24	0.07223006833712986	0.00730706382189071	-1.018200352190522	0.3085827521267215	0.8065135373968407	439	1	437	0.2987353095702467	130.5473302821978	male	4yr
lh_L_d32	0.0857744874715262	0.005370885046807165	0.31215699200844577	0.7549212154923164	0.9248232263572638	439	1	437	0.29937726958390193	130.82786680816514	male	4yr
lh_L_8BM	0.0760250569476082	0.005353611649850124	-1.4015013319492244	0.16106420952913447	0.7106097671092467	439	1	437	0.2981041208843018	130.2715008264399	male	4yr
lh_L_p32	0.10589749430523919	0.006159632110793429	-0.6778165302679102	0.4978880287494599	0.9099862340142214	439	1	437	0.2991295379192787	130.7196080707248	male	4yr
lh_L_10r	0.11514578587699319	0.006555122533196352	0.3634126435937378	0.7162966582681214	0.9195355905772098	439	1	437	0.2993535548620537	130.81750347471743	male	4yr
lh_L_47m	0.09243507972665146	0.00775265299904402	0.08571605316860724	0.9316921405132761	0.9739610981238701	439	1	437	0.2994389901000405	130.85483867371772	male	4yr
lh_L_8Av	0.04271070615034168	0.006719836234502338	0.5328289099098076	0.594152019536674	0.9171128824774898	439	1	437	0.29924961045945414	130.77207977078143	male	4yr
lh_L_8Ad	0.0467243735763098	0.004742027500515953	-1.250379192402479	0.2111610618690215	0.7493134996384924	439	1	437	0.2983765274645922	130.3905425020268	male	4yr
lh_L_9m	0.10069020501138949	0.004494836427264768	0.06224986281317304	0.9503638546704871	0.9845153473661102	439	1	437	0.2994413692802447	130.85587837546692	male	4yr
lh_L_8BL	0.05566514806378133	0.00824898127914292	0.17758831452527518	0.8590463023235525	0.9522691292366178	439	1	437	0.29942241569145345	130.84759565716513	male	4yr
lh_L_9p	0.06064236902050114	0.004956594263374231	0.7634540987536146	0.44519262699191964	0.8903852539838393	439	1	437	0.2990451638763131	130.6827366139488	male	4yr
lh_L_10d	0.11748519362186789	0.004996965854111417	0.3914916257748702	0.6954338774116839	0.9171128824774898	439	1	437	0.29933903963159486	130.81116031900694	male	4yr
lh_L_8C	0.038897494305239165	0.0038352940956727618	1.1796474402239148	0.2381404663528991	0.7549910598674143	439	1	437	0.29849351185406675	130.44166468022718	male	4yr
lh_L_44	0.0331890660592255	0.004168564783861678	-2.6401567546183395	0.008286768818948959	0.3240388680168249	439	1	437	0.2947426913218897	128.80255610766582	male	4yr
lh_L_45	0.07334624145785877	0.0039426209358581306	-1.257765473268843	0.20847658578001427	0.7490016747215964	439	1	437	0.2983639239323277	130.38503475842717	male	4yr
lh_L_47l	0.07405239179954438	0.004585224768599053	-0.3897765636111935	0.6967017753627339	0.9171128824774898	439	1	437	0.29933995714194633	130.81156127103054	male	4yr
lh_L_a47r	0.08462186788154895	0.004535396975466671	-0.4188438799688091	0.67533023357672	0.9171128824774898	439	1	437	0.29932386334193056	130.80452828042368	male	4yr
lh_L_6r	0.010608200455580858	0.003531319696051121	-1.1808736196555365	0.23765293252732878	0.7549910598674143	439	1	437	0.29849154110312814	130.44080346206698	male	4yr
lh_L_IFJa	0.04637129840546697	0.004375954934801332	-1.0683347973312305	0.2853695173250117	0.7729107505657592	439	1	437	0.29866398580786846	130.51616179803852	male	4yr
lh_L_IFJp	0.014223234624145794	0.005364203140845848	0.11156472256523309	0.911168544662318	0.9729332275163068	439	1	437	0.2994354959825681	130.85331174438224	male	4yr
lh_L_IFSp	0.059391799544419116	0.004317741569952288	-0.26793798203350755	0.7887470567981243	0.9273889666622036	439	1	437	0.2993948396810739	130.8355449406293	male	4yr
lh_L_IFSa	0.06832118451025057	0.003660021991898979	-0.811320893361841	0.41718141460764024	0.8831559771226069	439	1	437	0.2989936582671768	130.66022866275625	male	4yr
lh_L_p9-46v	0.06252391799544417	0.0042948768754550795	0.6314567482296517	0.5277419210189744	0.913246265704985	439	1	437	0.2991710479891626	130.73774797126407	male	4yr
lh_L_46	0.06109794988610478	0.004796409911550884	0.08046343097692944	0.9358686797511291	0.9739610981238701	439	1	437	0.29943958820037997	130.85510004356604	male	4yr
lh_L_a9-46v	0.08380182232346242	0.004676630827148803	-0.5646109719537037	0.5723384007534733	0.9171128824774898	439	1	437	0.29922574343543	130.76164988128295	male	4yr
lh_L_9-46d	0.07093166287015946	0.004074631891363248	-0.7002530749508689	0.4837692711485496	0.9099862340142214	439	1	437	0.2991083972882499	130.71036961496523	male	4yr
lh_L_9a	0.0746378132118451	0.004887072802503421	0.5586794421421866	0.5763805119650416	0.9171128824774898	439	1	437	0.2992303023999077	130.7636421487597	male	4yr
lh_L_10v	0.08942369020501138	0.0063557624778291895	-0.6358578564765464	0.524869073343025	0.913246265704985	439	1	437	0.2991672330906443	130.73608086061154	male	4yr
lh_L_a10p	0.0865740318906606	0.00554079558945794	0.7115949892103948	0.47671561081109604	0.9099862340142214	439	1	437	0.29909744969759416	130.70558551784865	male	4yr
lh_L_10pp	0.1083530751708428	0.0069880803620095125	-1.087760831881292	0.2767007049053781	0.7702850414233637	439	1	437	0.2986354375713219	130.50368621866767	male	4yr
lh_L_11l	0.11178132118451026	0.006554341142307646	-0.8600577799513474	0.3897571928771352	0.8448628971348678	439	1	437	0.2989380193486308	130.63591445535167	male	4yr
lh_L_13l	0.08575854214123006	0.00680362832367451	-1.0667049648696376	0.2861050844635683	0.7729107505657592	439	1	437	0.29866635784239143	130.51719837712506	male	4yr
lh_L_OFC	0.05797038724373577	0.006696018203075894	-1.8013083754803136	0.07165428846223242	0.6326549371543447	439	1	437	0.2972370483916772	129.89259014716293	male	4yr
lh_L_47s	0.07188154897494306	0.006751967199964888	-0.6371141189290045	0.5240505125349602	0.913246265704985	439	1	437	0.2991661393141245	130.7356028802724	male	4yr
lh_L_LIPd	0.07097038724373576	0.00434812762788197	-0.09540216367072357	0.9239953975582692	0.9739610981238701	439	1	437	0.2994377880309768	130.85431336953684	male	4yr
lh_L_6a	0.007874715261959006	0.004250668380106479	-0.3985120133522785	0.6902528046979073	0.9171128824774898	439	1	437	0.2993352419871185	130.8095007483708	male	4yr
lh_L_i6-8	0.01805466970387244	0.006569974426355585	-0.9612656188937558	0.33641863024011864	0.8065135373968407	439	1	437	0.29881218952347083	130.58092682175675	male	4yr
lh_L_s6-8	0.02661047835990888	0.007989275607228811	-1.1003288201607062	0.2711888794267404	0.7702850414233637	439	1	437	0.2986166967241001	130.49549646843172	male	4yr
lh_L_43	0.025799544419134395	0.005857709557192987	-2.6355014987099934	0.008401305478190521	0.3240388680168249	439	1	437	0.29475899678887746	128.8096815967394	male	4yr
lh_L_OP4	0.058876993166287	0.004390477055157106	-2.071243985340939	0.038336001000616036	0.5199313254007278	439	1	437	0.29653294525004553	129.5848970742699	male	4yr
lh_L_OP1	0.05186104783599091	0.004990743829287966	-0.9987504512175537	0.3179155941175895	0.8065135373968407	439	1	437	0.29876206596677246	130.55902282747957	male	4yr
lh_L_OP2-3	0.060580865603644625	0.006100609413948344	-2.3616029905949767	0.018196116889701196	0.33816332224425794	439	1	437	0.2956705586804783	129.20803414336905	male	4yr
lh_L_52	0.06270842824601366	0.006150956656327293	-2.1241525101157386	0.033657392829587685	0.5076656751796143	439	1	437	0.2963838619219413	129.51974765988837	male	4yr
lh_L_RI	0.06294760820045558	0.004181700317579552	-2.380233995004068	0.01730164756533385	0.33816332224425794	439	1	437	0.29561155008455314	129.1822473869497	male	4yr
lh_L_PFcm	0.06463781321184513	0.0037646538228345203	-0.03640599788801446	0.9709586317283867	0.9882701170250087	439	1	437	0.29944311634659193	130.85664184346066	male	4yr
lh_L_PoI2	0.07836446469248291	0.011023942925061305	-0.2356705002216304	0.8136883625827904	0.9420053484254166	439	1	437	0.2994059714912171	130.84040954166187	male	4yr
lh_L_TA2	0.014141230068337115	0.007584580352412696	-1.4074861395939535	0.15928328438906325	0.7106097671092467	439	1	437	0.2980927046667113	130.26651193935282	male	4yr
lh_L_FOP4	0.0456856492027335	0.004903951889454482	-0.7486253816110694	0.4540830295096582	0.896531929394852	439	1	437	0.29906048804535473	130.68943327582002	male	4yr
lh_L_MI	0.06393621867881548	0.007293599781925445	1.3129045015176186	0.18921512984852518	0.7365148065071625	439	1	437	0.298267527573562	130.3429095496466	male	4yr
lh_L_Pir	-0.008699316628701605	0.016860174574421058	-0.8692705910943301	0.38469914451872467	0.8442997288774683	439	1	437	0.29892713959537376	130.63116000317834	male	4yr
lh_L_AVI	0.07627107061503417	0.005796503838429254	0.6551014713221496	0.5124024248573381	0.913246265704985	439	1	437	0.29915024261597606	130.72865602318154	male	4yr
lh_L_AAIC	0.03840774487471529	0.010865924553306148	-0.6550685952986774	0.512423590602257	0.913246265704985	439	1	437	0.2991502720729838	130.72866889589392	male	4yr
lh_L_FOP1	0.03210933940774488	0.006200758530177749	-0.27265634204032235	0.7851173974780943	0.9273889666622036	439	1	437	0.2993930924451339	130.83478139852352	male	4yr
lh_L_FOP3	0.04563553530751707	0.004772920308995063	-0.14585096393285366	0.8840390426328362	0.9610838916163826	439	1	437	0.2994294487650407	130.8506691103228	male	4yr
lh_L_FOP2	0.06649658314350797	0.006263622673661517	0.312798354600433	0.7544338655429677	0.9248232263572638	439	1	437	0.2993769950520285	130.8277468377365	male	4yr
lh_L_PFt	0.06240546697038724	0.004360861083041528	0.5993623517194001	0.5489312769644248	0.9166542312560595	439	1	437	0.29919806919353004	130.74955623757262	male	4yr
lh_L_AIP	0.07312756264236903	0.003596281125599968	0.46473857298793586	0.6421186817717718	0.9171128824774898	439	1	437	0.2992961010788607	130.79239617146214	male	4yr
lh_L_EC	0.019507972665148064	0.009474459605186364	-0.4099346450740575	0.6818538901637032	0.9171128824774898	439	1	437	0.2993289189317402	130.80673757317047	male	4yr
lh_L_PreS	0.03842596810933941	0.006317842325525301	1.156827626940565	0.2473427921535134	0.7549910598674143	439	1	437	0.2985298195561775	130.45753114604958	male	4yr
lh_L_H	0.00020728929384965838	0.0006519373387715928	0.549663521222627	0.5825501815868172	0.9171128824774898	439	1	437	0.29923714007154384	130.76663021126464	male	4yr
lh_L_ProS	0.09377904328018223	0.00555124861767953	-0.8612515450081759	0.3890995165457575	0.8448628971348678	439	1	437	0.2989366160795295	130.6353012267544	male	4yr
lh_L_PeEc	0.008359908883826877	0.008554314645394712	-1.588411398118175	0.1121933417367162	0.661585091170308	439	1	437	0.2977250874447267	130.10586321334557	male	4yr
lh_L_STGa	0.024236902050113873	0.009622460836060122	-1.498242567114875	0.13407023983048227	0.7033829973715157	439	1	437	0.29791373590082015	130.18830258865842	male	4yr
lh_L_PBelt	0.04814123006833713	0.004105175118853059	-1.8831966894239527	0.05967371754080827	0.5840332413264722	439	1	437	0.2970334790645726	129.80363035121823	male	4yr
lh_L_A5	0.06181548974943051	0.005236649150890757	-2.4258322954751192	0.015273326275119842	0.32523200656431667	439	1	437	0.29546527539967016	129.11832534965586	male	4yr
lh_L_PHA1	0.04144419134396354	0.006453796791768854	-0.04077847404364123	0.9674725003067188	0.9882701170250087	439	1	437	0.29944288509292316	130.8565407856074	male	4yr
lh_L_PHA3	0.04882232346241458	0.005001024505366451	-0.7737040675713449	0.43910581406673	0.8892127170504964	439	1	437	0.2990343966970786	130.67803135662334	male	4yr
lh_L_STSda	0.049562642369020506	0.004720030145496995	-0.9060362256077747	0.36491667872197686	0.8256239856084727	439	1	437	0.2988825755773067	130.61168552728302	male	4yr
lh_L_STSdp	0.07961958997722096	0.0036614751599625224	-1.6007395423981838	0.10943461911985145	0.661585091170308	439	1	437	0.29769845765660036	130.09422599593435	male	4yr
lh_L_STSvp	0.06695899772209565	0.0038039922978281232	-1.8455774039635149	0.06495358993569803	0.6029025527364791	439	1	437	0.2971280872332659	129.8449741209372	male	4yr
lh_L_TGd	0.025943052391799545	0.007589008751398463	-1.0862047712021827	0.27738840687547295	0.7702850414233637	439	1	437	0.2986377430873484	130.50469372917127	male	4yr
lh_L_TE1a	0.04439407744874716	0.005436990713611212	-2.449080086821019	0.014322159912345851	0.3240388680168249	439	1	437	0.2953896873391186	129.08529336719482	male	4yr
lh_L_TE1p	0.06818678815489751	0.004640818216932451	-2.633837107006446	0.008442598072026648	0.3240388680168249	439	1	437	0.2947648199295332	128.81222630920598	male	4yr
lh_L_TE2a	0.058248291571753985	0.005805295770523435	-1.9915753057427577	0.046417675065075464	0.5420386572115263	439	1	437	0.29675060724468366	129.68001536592675	male	4yr
lh_L_TF	0.04360136674259682	0.005230934113203343	-2.061666206983861	0.03923952597771037	0.5199313254007278	439	1	437	0.29655954689688	129.59652199393653	male	4yr
lh_L_TE2p	0.049574031890660585	0.005028679331005631	0.1345420257246556	0.8929739814372348	0.962573352284265	439	1	437	0.29943162138651125	130.85161854590544	male	4yr
lh_L_PHT	0.06775170842824602	0.004913352430899604	-1.1520981878815895	0.24928072770645293	0.7549910598674143	439	1	437	0.2985372567445443	130.46078119736586	male	4yr
lh_L_PH	0.06901594533029613	0.0032822239855968605	-0.9985673487757185	0.3180043238145682	0.8065135373968407	439	1	437	0.2987623154236552	130.55913184013733	male	4yr
lh_L_TPOJ1	0.07494305239179956	0.004124577095680197	-1.5598602781043036	0.11879290311069066	0.661585091170308	439	1	437	0.2977859875373547	130.132476553824	male	4yr
lh_L_TPOJ2	0.08291799544419133	0.004844599907170329	-0.5758530083637355	0.5647145405049518	0.9171128824774898	439	1	437	0.2992169711117089	130.75781637581676	male	4yr
lh_L_TPOJ3	0.08719817767653759	0.005301070635707822	-0.5513184687065437	0.5814153801653078	0.9171128824774898	439	1	437	0.2992358932723153	130.7660853600018	male	4yr
lh_L_DVT	0.08975854214123007	0.0040713225145573755	0.21887010098296858	0.826751237745003	0.9420053484254166	439	1	437	0.2994112029607482	130.84269569384696	male	4yr
lh_L_PGp	0.0825876993166287	0.005326254898127431	0.3390252850852371	0.7345906822306827	0.9195355905772098	439	1	437	0.2993652865766092	130.82263023397826	male	4yr
lh_L_IP2	0.0811138952164009	0.0040053325567897	-0.919374011357681	0.35789997793647266	0.8256239856084727	439	1	437	0.29886595583925374	130.60442270175392	male	4yr
lh_L_IP1	0.08080865603644649	0.0038241569804274424	-0.5172720327133473	0.6049662742949942	0.9171128824774898	439	1	437	0.299260790407778	130.77696540819898	male	4yr
lh_L_IP0	0.07164009111617313	0.003559398055750554	0.6384760963271033	0.5231638094426838	0.913246265704985	439	1	437	0.2991649510659912	130.73508361583814	male	4yr
lh_L_PFop	0.051544419134396356	0.004808765786853531	-2.0498530825162695	0.04037876977175047	0.5199313254007278	439	1	437	0.29659219377438883	129.61078867940793	male	4yr
lh_L_PF	0.05296583143507973	0.006610887487092014	-0.31046279622944567	0.7562090469661604	0.9248232263572638	439	1	437	0.2993779920677147	130.8281825335913	male	4yr
lh_L_PFm	0.06908200455580864	0.006360681557317759	-0.6282446047510498	0.529843714282395	0.913246265704985	439	1	437	0.2991738156227143	130.7389574271261	male	4yr
lh_L_PGi	0.08564236902050112	0.00358764022964501	0.26070043528944425	0.794323530350188	0.930566724876272	439	1	437	0.2993974605508207	130.83669026070865	male	4yr
lh_L_PGs	0.0874874715261959	0.005722378138098656	0.5355175952230394	0.5922919939512781	0.9171128824774898	439	1	437	0.2992476447498699	130.77122075569315	male	4yr
lh_L_V6A	0.07076993166287017	0.0076343977833521655	0.42082504453910424	0.6738828422322024	0.9171128824774898	439	1	437	0.29932272437116586	130.80403055019946	male	4yr
lh_L_VMV1	0.08251025056947608	0.005047868809606724	-1.2064000981850005	0.22766325821607858	0.7549910598674143	439	1	437	0.29845005527850377	130.42267415670614	male	4yr
lh_L_VMV3	0.06315261958997723	0.005282682535142514	0.4701268198326152	0.6382644137537139	0.9171128824774898	439	1	437	0.2992926528459423	130.7908892936768	male	4yr
lh_L_PHA2	0.05538041002277904	0.006939494201380501	-0.768567727972787	0.44214996980411425	0.8892127170504964	439	1	437	0.29903981006709435	130.68039699932024	male	4yr
lh_L_V4t	0.06610706150341687	0.005831828564022473	-0.962594640146955	0.33575098837128037	0.8065135373968407	439	1	437	0.2988104448970488	130.5801644200103	male	4yr
lh_L_FST	0.06835079726651483	0.004260362051873057	-0.9120160507798342	0.3617602682330363	0.8256239856084727	439	1	437	0.29887515413738835	130.6084423580387	male	4yr
lh_L_V3CD	0.07216173120728928	0.004856530342058678	-0.3067437548512704	0.7590384226365227	0.925157942742159	439	1	437	0.2993795642629383	130.82886958290405	male	4yr
lh_L_LO3	0.06850569476082004	0.004798880883581242	-0.40122385191986454	0.6882553213718152	0.9171128824774898	439	1	437	0.2993337569857098	130.80885180275519	male	4yr
lh_L_VMV2	0.07872209567198177	0.005528615238904344	-0.0048054361774705285	0.9961658314226538	0.9961658314226538	439	1	437	0.29944400871750027	130.8570318095476	male	4yr
lh_L_31pd	0.09631890660592254	0.003944363064524974	0.35257971126519105	0.7244035500482537	0.9195355905772098	439	1	437	0.2993588665661431	130.81982468940456	male	4yr
lh_L_31a	0.08361503416856492	0.0063289834869352905	1.6324554964720421	0.10258356634206754	0.661585091170308	439	1	437	0.29762902489132603	130.06388387750948	male	4yr
lh_L_VVC	0.07082915717539864	0.005200523496985921	-0.7152067286840004	0.4744813118998441	0.9099862340142214	439	1	437	0.299093926773744	130.7040460001261	male	4yr
lh_L_25	0.084002277904328	0.012482363130536158	-1.4677706123155043	0.14216654266567666	0.7087259387614534	439	1	437	0.29797504807686737	130.21509600959104	male	4yr
lh_L_s32	0.09204100227790432	0.009192893440223513	0.5042937670656267	0.6140549568106214	0.9171128824774898	439	1	437	0.29926986440666997	130.78093074571478	male	4yr
lh_L_pOFC	0.02210706150341686	0.010675914036415855	-0.7820511609155012	0.43418450736362957	0.8892127170504964	439	1	437	0.29902552291301815	130.6741535129889	male	4yr
lh_L_PoI1	0.07315489749430525	0.009702192645782466	-0.701346652624617	0.4830867058027182	0.9099862340142214	439	1	437	0.29910734935832706	130.7099116695889	male	4yr
lh_L_Ig	0.062134396355353075	0.0050853406331627425	-1.3952851653001297	0.16292986372946816	0.7106097671092467	439	1	437	0.298115927842754	130.27666046728348	male	4yr
lh_L_FOP5	0.06719134396355353	0.005799015123170794	-0.19223754281477845	0.8475561393758217	0.9491849200178536	439	1	437	0.29941870394615017	130.8459736244676	male	4yr
lh_L_p10p	0.09496583143507975	0.004590825965565118	-0.5514289968354043	0.5813396276083685	0.9171128824774898	439	1	437	0.2992358098698192	130.76604891311098	male	4yr
lh_L_p47r	0.06816856492027336	0.004439147830641511	-0.38307218353023403	0.7016662437123925	0.9195355905772098	439	1	437	0.2993435051988645	130.81311177190378	male	4yr
lh_L_TGv	0.024779043280182256	0.00943704063056538	-0.31139058576919304	0.7555037098768758	0.9248232263572638	439	1	437	0.29937759690173044	130.8280098460562	male	4yr
lh_L_MBelt	0.053854214123006824	0.005625460422223505	-1.265814291937408	0.20557957707639107	0.7490016747215964	439	1	437	0.29835010658740035	130.37899657869394	male	4yr
lh_L_LBelt	0.0263621867881549	0.005159593701442069	-1.316846138748237	0.18789020367045162	0.7365148065071625	439	1	437	0.2982604807106879	130.3398300705706	male	4yr
lh_L_A4	0.041635535307517076	0.004836150850584634	-2.8697263936745574	0.004108271164952192	0.3240388680168249	439	1	437	0.29390533507171346	128.43663142633875	male	4yr
lh_L_STSva	0.04322779043280183	0.004432219541441446	-3.095758532892748	0.001963101542469474	0.3240388680168249	439	1	437	0.29301793281318433	128.04883663936155	male	4yr
lh_L_TE1m	0.06323234624145785	0.005654712789110009	-1.8547504728220425	0.06363186753304213	0.6029025527364791	439	1	437	0.29710518848639056	129.83496736855267	male	4yr
lh_L_PI	0.017259681093394083	0.00896397387316669	-2.2580415916090577	0.02394306653163999	0.41273286116446084	439	1	437	0.2959905183692054	129.34785652734277	male	4yr
lh_L_a32pr	0.0838496583143508	0.005804884622446306	-1.1022754796428036	0.2703419261205051	0.7702850414233637	439	1	437	0.2986137749051003	130.49421963352884	male	4yr
lh_L_p24	0.06847152619589977	0.00651125212296414	0.9847311968914797	0.32475612453686076	0.8065135373968407	439	1	437	0.298781034532493	130.56731209069943	male	4yr
rh_avg	0.015628701594533032	0.001993588289127305	-0.4781726069922288	0.6325273576701096	0.9171128824774898	439	1	437	0.2992874300690672	130.78860694018238	male	4yr
rh_R_V1	0.05135535307517084	0.003910528094709291	-0.12912331624785034	0.8972600727503827	0.962573352284265	439	1	437	0.2994326003095948	130.85204633529295	male	4yr
rh_R_MST	0.04964009111617311	0.004872482335288434	-0.18504292821010415	0.8531953650974562	0.9503283758931667	439	1	437	0.2994205636137397	130.8467862992042	male	4yr
rh_R_V6	0.07621640091116173	0.00401147606015019	-1.5476449464670372	0.12170780366373579	0.6675488625192781	439	1	437	0.2978117131706392	130.14371865556933	male	4yr
rh_R_V2	0.08530296127562641	0.003140486160209221	0.7720709492537842	0.4400724071433124	0.8892127170504964	439	1	437	0.29903612178662636	130.67878522075574	male	4yr
rh_R_V3	0.0688861047835991	0.0031978675126542217	-0.018047748902211468	0.98560076148756	0.9961658314226538	439	1	437	0.2994438013482086	130.85694118916715	male	4yr
rh_R_V4	0.05421184510250569	0.0033860944110571697	-1.4860017854961773	0.13727864872372542	0.7087259387614534	439	1	437	0.297938513750694	130.1991305090533	male	4yr
rh_R_V8	0.04632346241457858	0.004511738011847103	-1.277676331528617	0.20136357396704818	0.7438123854701169	439	1	437	0.298329584811387	130.37002856257612	male	4yr
rh_R_4	-0.004756264236902041	0.005768707127581225	-2.022853718364466	0.04308823138680065	0.5199313254007278	439	1	437	0.29666613170296147	129.64309955419418	male	4yr
rh_R_3b	0.043250569476081996	0.006590584958749021	0.5168960316970557	0.6052287379305314	0.9171128824774898	439	1	437	0.2992610565311862	130.77708170412836	male	4yr
rh_R_FEF	-0.012906605922551231	0.007759386953146324	-1.3976581337938525	0.16221575208447592	0.7106097671092467	439	1	437	0.2981114267205269	130.27469347687025	male	4yr
rh_R_PEF	0.013045558086560353	0.00736309505632732	-1.6198626250735773	0.10526178999565171	0.661585091170308	439	1	437	0.297656752455545	130.07600082307317	male	4yr
rh_R_55b	0.006273348519362166	0.009625507504711578	-0.04638024574531464	0.9630071811785659	0.9882701170250087	439	1	437	0.2994425505385804	130.85639458535962	male	4yr
rh_R_V3A	0.06720956719817767	0.00489606600552114	-0.2675455136389507	0.7890491760551346	0.9273889666622036	439	1	437	0.2993949836413002	130.83560785124817	male	4yr
rh_R_RSC	0.023767653758542125	0.004510535716134879	0.2929225921905399	0.7695813198285593	0.9273889666622036	439	1	437	0.2993852411428367	130.83135037941963	male	4yr
rh_R_POS2	0.07308883826879271	0.003689342169820711	-0.41259821804159724	0.6799010070407195	0.9171128824774898	439	1	437	0.29932741884646863	130.8060820359068	male	4yr
rh_R_V7	0.07040318906605923	0.005101433974400131	1.7411245776302524	0.08166174407741539	0.6546890008879465	439	1	437	0.29738106095739025	129.95552363837956	male	4yr
rh_R_IPS1	0.07664692482915719	0.0039313337000060145	2.476020176046628	0.013285607014765086	0.3240388680168249	439	1	437	0.2953012414566036	129.04664251653577	male	4yr
rh_R_FFC	0.05593166287015945	0.00430442543095677	-1.520051375591679	0.1284980639518902	0.6942731216505112	439	1	437	0.2978690971164261	130.1687954398782	male	4yr
rh_R_V3B	0.05737813211845104	0.003935152963945578	-0.681609101125293	0.4954861585476764	0.9099862340142214	439	1	437	0.29912601254240356	130.7180674810304	male	4yr
rh_R_LO1	0.05264464692482917	0.004781037043204882	0.03919015093328765	0.9687387860222194	0.9882701170250087	439	1	437	0.29944297212703835	130.85657881951576	male	4yr
rh_R_LO2	0.06319589977220957	0.006504109910969519	-2.1723467679927384	0.02982951692229876	0.49083114208509776	439	1	437	0.2962449247598853	129.45903212006988	male	4yr
rh_R_PIT	0.05161958997722096	0.005433754087484047	-1.581436740746509	0.11377821233609511	0.661585091170308	439	1	437	0.29774006417317656	130.11240804367816	male	4yr
rh_R_MT	0.05246924829157175	0.005094976568647895	-1.1855773294688008	0.23578925952370622	0.7549910598674143	439	1	437	0.29848396241615555	130.43749157585998	male	4yr
rh_R_A1	0.05465831435079726	0.006459495704504888	-1.6477928762179654	0.09939518137791763	0.661585091170308	439	1	437	0.29759497139711705	130.04900250054015	male	4yr
rh_R_PSL	0.04436902050113896	0.007902803466616226	-0.981124471722457	0.32653136390746507	0.8065135373968407	439	1	437	0.29878587158359743	130.56942588203208	male	4yr
rh_R_SFL	0.03785649202733485	0.008268111423138496	-1.449357896766287	0.1472376602238232	0.7087259387614534	439	1	437	0.29801149738051663	130.23102435528577	male	4yr
rh_R_PCV	0.08360592255125285	0.004748154872847616	-1.8830469518310446	0.059694005328948814	0.5840332413264722	439	1	437	0.29703385930083365	129.80379651446432	male	4yr
rh_R_STV	0.05409339407744873	0.00551923101524952	1.1019151156731635	0.2704985764582497	0.7702850414233637	439	1	437	0.2986143161750067	130.49445616847794	male	4yr
rh_R_7Pm	0.09931890660592255	0.005982425971340559	-0.6615226979097961	0.5082771632809556	0.913246265704985	439	1	437	0.2991444609492291	130.72612943481312	male	4yr
rh_R_7m	0.09522779043280184	0.004349187585144734	-0.9189585413365062	0.3581172577062801	0.8256239856084727	439	1	437	0.2988664771783961	130.6046505269591	male	4yr
rh_R_POS1	0.08425740318906609	0.00404957134275159	-0.02589854830455783	0.9793382579446545	0.9930544800447196	439	1	437	0.2994435649362761	130.85683787715266	male	4yr
rh_R_23d	0.09506378132118452	0.005835634430968267	-0.4164480918922111	0.6770821435264549	0.9171128824774898	439	1	437	0.2993252335114134	130.80512704448765	male	4yr
rh_R_v23ab	0.07389293849658314	0.005544699161450605	1.0210041421229301	0.3072524762612553	0.8065135373968407	439	1	437	0.29873141036038087	130.54562632748645	male	4yr
rh_R_d23ab	0.09887699316628701	0.00586207475894475	0.6808228792857876	0.49598357122193326	0.9099862340142214	439	1	437	0.2991267449827704	130.71838755747066	male	4yr
rh_R_31pv	0.08762414578587699	0.0045044279374695005	0.3455326590603588	0.7296939620315265	0.9195355905772098	439	1	437	0.29936223575126214	130.82129702330155	male	4yr
rh_R_5m	0.09227334851936216	0.0056699699186142085	-0.5032757171278455	0.6147704365863351	0.9171128824774898	439	1	437	0.2992705664662856	130.78123754576683	male	4yr
rh_R_5mv	0.0921503416856492	0.003956176869295121	-1.6564664230652435	0.09762739933008212	0.661585091170308	439	1	437	0.2975755760912495	130.04052675187603	male	4yr
rh_R_23c	0.08471753986332575	0.0036322259377994425	-0.6668097520249227	0.5048936627895192	0.913246265704985	439	1	437	0.29913965832719835	130.72403068898572	male	4yr
rh_R_5L	0.07428018223234624	0.006635611666060619	0.22530843696019734	0.8217393366571392	0.9420053484254166	439	1	437	0.2994092438121902	130.84183954592712	male	4yr
rh_R_24dd	0.05455580865603645	0.0046473904413727295	-1.3372926252387012	0.18112713731261532	0.7301530364519337	439	1	437	0.2982235928950694	130.32371009514534	male	4yr
rh_R_24dv	0.06440774487471526	0.004810971076842557	0.1920253335329784	0.8477223613961866	0.9491849200178536	439	1	437	0.2994187598129314	130.84599803825103	male	4yr
rh_R_7AL	0.06850569476082004	0.00688043563320475	0.8947530638651581	0.37091910572675024	0.8339920265408919	439	1	437	0.29889644690316625	130.61774729668366	male	4yr
rh_R_SCEF	0.040216400911161736	0.0055377006142137255	-2.4816862918850675	0.013076233883691411	0.3240388680168249	439	1	437	0.29528252290735596	129.0384625105146	male	4yr
rh_R_6ma	0.018025056947608205	0.006801789050081062	-0.97597051349553	0.32907907669331393	0.8065135373968407	439	1	437	0.29879275312659537	130.5724331163222	male	4yr
rh_R_7Am	0.08991799544419135	0.005502118897595624	-0.8512716363599617	0.39461847701096997	0.8503088611783997	439	1	437	0.298948287967799	130.64040184192817	male	4yr
rh_R_7PL	0.09071526195899773	0.006981574729457765	1.684820105335535	0.09202328467221667	0.660607926271965	439	1	437	0.2975114806543205	130.01251704593804	male	4yr
rh_R_7PC	0.059931662870159455	0.006646294823703517	-0.07992853556652578	0.9362940943290243	0.9739610981238701	439	1	437	0.29943964698624514	130.85512573298914	male	4yr
rh_R_LIPv	0.053970387243735755	0.005617510617402459	1.336059701252613	0.18152976044385094	0.7301530364519337	439	1	437	0.2982258330738092	130.32468905325462	male	4yr
rh_R_VIP	0.0693120728929385	0.007942818862702433	1.051857274833886	0.2928650366917921	0.7853121724624351	439	1	437	0.29868780189305005	130.52656942726287	male	4yr
rh_R_MIP	0.065749430523918	0.004860730027567757	0.25192631881091515	0.8010980160663367	0.9354757477935931	439	1	437	0.2994005416683862	130.83803670908475	male	4yr
rh_R_1	0.04569476082004558	0.00654445180112255	1.4392681306288786	0.1500745686297259	0.7087259387614534	439	1	437	0.29803127938058105	130.2396690893139	male	4yr
rh_R_2	0.07517767653758542	0.003738165705950509	1.4135210834487366	0.15750256669642615	0.7106097671092467	439	1	437	0.29808114444411565	130.26146012207855	male	4yr
rh_R_3a	0.04841002277904327	0.0033854699323150007	0.28341860104076083	0.7768559711337573	0.9273889666622036	439	1	437	0.29938899307357975	130.83298997315438	male	4yr
rh_R_6d	-0.0416378132118451	0.010091798777034006	-1.4368835055075249	0.15075109747135887	0.7087259387614534	439	1	437	0.2980359348693591	130.24170353790993	male	4yr
rh_R_6mp	0.009667425968109331	0.007595679842861925	-2.460591051854531	0.013870837078438713	0.3240388680168249	439	1	437	0.2953520080841649	129.06882753278006	male	4yr
rh_R_6v	0.013088838268792716	0.00755490319013491	-0.923210495606154	0.3558975203221071	0.8256239856084727	439	1	437	0.29886113070247733	130.6023141169826	male	4yr
rh_R_p24pr	0.08197949886104783	0.005163427286953379	0.03523801514659557	0.9718899493395113	0.9882701170250087	439	1	437	0.29944317368531176	130.85666690048123	male	4yr
rh_R_33pr	0.015261958997722105	0.0062669783221923955	0.7688029028346633	0.4420103253721983	0.8892127170504964	439	1	437	0.299039562991387	130.68028902723614	male	4yr
rh_R_a24pr	0.0881617312072893	0.005963253571446053	-1.119372380138164	0.26298130894773086	0.7702850414233637	439	1	437	0.29858789411371517	130.48290972769354	male	4yr
rh_R_p32pr	0.06699088838268794	0.005266702500428216	-1.346386078092153	0.1781780383991648	0.7301530364519337	439	1	437	0.29820700764232455	130.31646233969582	male	4yr
rh_R_a24	0.07614123006833713	0.007255652787466811	-1.5716447010379486	0.11603297347152605	0.661585091170308	439	1	437	0.2977609819888639	130.1215491291335	male	4yr
rh_R_d32	0.0895990888382688	0.005514506381608178	-0.407430216736857	0.6836920376523149	0.9171128824774898	439	1	437	0.2993303205407244	130.80735007629656	male	4yr
rh_R_8BM	0.0795375854214123	0.0055476375500295326	-0.6235173778509463	0.532944586166477	0.913246265704985	439	1	437	0.2991778630975188	130.7407261736157	male	4yr
rh_R_p32	0.11131890660592256	0.005808769485946554	-0.5649384922786105	0.5721156009760118	0.9171128824774898	439	1	437	0.29922549030522905	130.7615392633851	male	4yr
rh_R_10r	0.12683599088838268	0.006152189925570424	0.0894671883581135	0.9287106288814062	0.9739610981238701	439	1	437	0.2994385398287759	130.8546419051751	male	4yr
rh_R_47m	0.08180410022779042	0.006585807027763865	-2.786855345596043	0.00532222307958102	0.3240388680168249	439	1	437	0.29421509999517403	128.57199869789105	male	4yr
rh_R_8Av	0.05564236902050113	0.005887327737603405	0.20926514514392758	0.8342412595177008	0.9420053484254166	439	1	437	0.2994140201722026	130.84392681525253	male	4yr
rh_R_8Ad	0.05316400911161731	0.004413721836345439	-0.2865694639855421	0.7744419983843456	0.9273889666622036	439	1	437	0.29938776289528085	130.83245238523773	male	4yr
rh_R_9m	0.10770615034168565	0.004488186192591968	0.5621408279090134	0.5740200730923978	0.9171128824774898	439	1	437	0.2992276478176818	130.76248209632695	male	4yr
rh_R_8BL	0.06596127562642369	0.006935976540827843	0.6824875760255759	0.49493069610425366	0.9099862340142214	439	1	437	0.29912519316384706	130.71770941260115	male	4yr
rh_R_9p	0.0671002277904328	0.004899883656941021	-0.7038211191721606	0.48154417985849785	0.9099862340142214	439	1	437	0.29910497217105586	130.7088728387514	male	4yr
rh_R_10d	0.11676082004555811	0.005599395556607243	-0.603142782452576	0.5464137076050065	0.9166542312560595	439	1	437	0.2991949593094909	130.74819721824753	male	4yr
rh_R_8C	0.05448063781321183	0.0037928460779766077	-0.13049963055968247	0.8961711464141487	0.962573352284265	439	1	437	0.2994323554814051	130.85193934537403	male	4yr
rh_R_44	0.049166287015945324	0.004163201372197801	-1.19388905656	0.2325213688327289	0.7549910598674143	439	1	437	0.29847049773194545	130.43160750886017	male	4yr
rh_R_45	0.07501594533029611	0.0041363505696326375	-0.49882332285342484	0.6179038554860989	0.9171128824774898	439	1	437	0.2992736202594354	130.78257205337326	male	4yr
rh_R_47l	0.06840774487471526	0.004725318187836947	-1.9697216525774295	0.0488702800318222	0.5528450428599887	439	1	437	0.29680887561325653	129.70547864299309	male	4yr
rh_R_a47r	0.08854214123006836	0.00475802984396966	-0.9347496039305575	0.3499173568102736	0.8256239856084727	439	1	437	0.298846497844706	130.59591955813653	male	4yr
rh_R_6r	0.02735535307517083	0.003987976492680798	-0.8129626034338545	0.4162394994505154	0.8831559771226069	439	1	437	0.29899183654345285	130.6594325694889	male	4yr
rh_R_IFJa	0.05031890660592255	0.005004850599122285	1.2118055213881995	0.225586834277274	0.7549910598674143	439	1	437	0.29844115801977794	130.41878605464294	male	4yr
rh_R_IFJp	0.035908883826879276	0.006230631196119187	0.5061079014566846	0.6127809039626879	0.9171128824774898	439	1	437	0.29926860984915504	130.78038250408076	male	4yr
rh_R_IFSp	0.06654441913439636	0.004327243170931127	-0.5452828514584271	0.5855589964541319	0.9171128824774898	439	1	437	0.2992404223243684	130.768064555749	male	4yr
rh_R_IFSa	0.08094077448747153	0.004458727530839967	-0.5345050197082314	0.5929921774530168	0.9171128824774898	439	1	437	0.2992483862066621	130.77154477231133	male	4yr
rh_R_p9-46v	0.07676082004555806	0.004399158568929492	0.7957280903052572	0.4261900960611288	0.8866713492766013	439	1	437	0.2990107783176371	130.66771012480743	male	4yr
rh_R_46	0.0752619589977221	0.0047009136260943015	0.34094235871800793	0.7331469755558127	0.9195355905772098	439	1	437	0.2993643938231591	130.82224010072053	male	4yr
rh_R_a9-46v	0.09548291571753986	0.004964149787177701	1.0835718480630718	0.278554678558386	0.7702850414233637	439	1	437	0.29864163668588645	130.50639523173237	male	4yr
rh_R_9-46d	0.08331890660592256	0.003958097836781267	0.741133328401526	0.4586126033777389	0.896531929394852	439	1	437	0.2990681167157638	130.69276700478878	male	4yr
rh_R_9a	0.08528701594533031	0.0054422209511444065	-1.1507186902856728	0.2498479847991999	0.7549910598674143	439	1	437	0.29853942037699693	130.46172670474766	male	4yr
rh_R_10v	0.10731890660592255	0.00653226140066686	-1.1496858618708512	0.25027327951406	0.7549910598674143	439	1	437	0.29854103860991943	130.4624338725348	male	4yr
rh_R_a10p	0.09785649202733486	0.005589390952804749	-0.3363001538946033	0.7366445338878199	0.9195355905772098	439	1	437	0.29936654697588105	130.82318102846003	male	4yr
rh_R_10pp	0.1025763097949886	0.007300560447257571	-1.284479483112313	0.1989742378442011	0.7438123854701169	439	1	437	0.2983177300180755	130.364848017899	male	4yr
rh_R_11l	0.11188610478359909	0.0063281799369420055	0.311368660107004	0.7555203761608144	0.9248232263572638	439	1	437	0.29937760625394416	130.82801393297362	male	4yr
rh_R_13l	0.08670387243735764	0.008090656308526102	-1.925914068964881	0.054115104434307504	0.5840332413264722	439	1	437	0.2969238106553602	129.75570525639245	male	4yr
rh_R_OFC	0.06954669703872436	0.006142690518307807	-1.73245532400163	0.08319252497471144	0.6546890008879465	439	1	437	0.2974014134801438	129.96441769082284	male	4yr
rh_R_47s	0.06380410022779044	0.007517996614930624	0.283394501128136	0.7768744431550674	0.9273889666622036	439	1	437	0.2993890024304355	130.83299406210034	male	4yr
rh_R_LIPd	0.07080865603644645	0.005055534534263235	-1.4629075620163674	0.14349267453027525	0.7087259387614534	439	1	437	0.2979847186829893	130.21932206446633	male	4yr
rh_R_6a	0.016943052391799537	0.003996880691763795	-1.110271306927994	0.26688213350505063	0.7702850414233637	439	1	437	0.29860172007976166	130.48895167485585	male	4yr
rh_R_i6-8	0.031214123006833697	0.006869046680046697	0.45125191849937335	0.6518079942903879	0.9171128824774898	439	1	437	0.29930455800424693	130.7960918478559	male	4yr
rh_R_s6-8	0.0398246013667426	0.006797033356199596	-1.0099437000313003	0.31252226424801255	0.8065135373968407	439	1	437	0.2987467303410926	130.55232115905747	male	4yr
rh_R_43	0.04068337129840546	0.004505807444637616	-2.4579424042595046	0.013973558240241057	0.3240388680168249	439	1	437	0.295360692794676	129.07262275127343	male	4yr
rh_R_OP4	0.06338496583143508	0.004232968974649638	0.4147416342793109	0.6783310503809605	0.9171128824774898	439	1	437	0.29932620466216964	130.80555143736814	male	4yr
rh_R_OP1	0.06352391799544421	0.00665657650835036	-1.4043850456249765	0.16020422155929814	0.7106097671092467	439	1	437	0.2980986260691951	130.26909959223826	male	4yr
rh_R_OP2-3	0.06537813211845103	0.005572123480683335	0.2324138090694173	0.8162166244572948	0.9420053484254166	439	1	437	0.2994070157929533	130.8408659015206	male	4yr
rh_R_52	0.06517084282460137	0.006229041658196841	-0.6423310979831289	0.5206582267105966	0.913246265704985	439	1	437	0.2991615740916489	130.73360787805058	male	4yr
rh_R_RI	0.07943280182232346	0.0041079134953840605	-2.091631094041919	0.036471528792582565	0.5199313254007278	439	1	437	0.29647592694332836	129.5599800742345	male	4yr
rh_R_PFcm	0.0635489749430524	0.004411074875526082	0.014835770225207793	0.9881632022046339	0.9961658314226538	439	1	437	0.2994438737225482	130.85697281675357	male	4yr
rh_R_PoI2	0.0666719817767654	0.011821120399324415	0.4201586607446713	0.6743695518634554	0.9171128824774898	439	1	437	0.2993231080738662	130.80419822827957	male	4yr
rh_R_TA2	0.008113895216400917	0.005718329949677454	-1.563643988199688	0.1179011984703519	0.661585091170308	439	1	437	0.29777797888014834	130.12897677062483	male	4yr
rh_R_FOP4	0.048548974943052395	0.005628441132827633	-1.4406578808473678	0.14968135961450088	0.7087259387614534	439	1	437	0.29802856268654865	130.2384818940218	male	4yr
rh_R_MI	0.06902277904328018	0.007024334759273564	-0.007540875993356763	0.9939833084930297	0.9961658314226538	439	1	437	0.29944398557562474	130.857021696548	male	4yr
rh_R_Pir	-0.04460364464692484	0.01609363157409278	-2.4501511197209944	0.01427962694942791	0.3240388680168249	439	1	437	0.29538618853867343	129.08376439140028	male	4yr
rh_R_AVI	0.06841002277904328	0.005915750205823882	-0.8185064472635655	0.413068062115152	0.8831559771226069	439	1	437	0.2989856577678097	130.65673244453285	male	4yr
rh_R_AAIC	0.0414738041002278	0.011452250508675493	-1.136685484934029	0.2556697893534762	0.7648963945946974	439	1	437	0.2985612847928103	130.4712814544581	male	4yr
rh_R_FOP1	0.04651252847380409	0.006221040366461438	-0.7277378020445033	0.46677410521799234	0.9035947919193221	439	1	437	0.29908156621617465	130.69864443646833	male	4yr
rh_R_FOP3	0.05851708428246014	0.005883933187519406	-0.4719642750916487	0.6369522884563734	0.9171128824774898	439	1	437	0.2992914678878923	130.79037146700892	male	4yr
rh_R_FOP2	0.060783599088838264	0.00593091077085244	0.6165429390799598	0.5375362413365362	0.9135592458395592	439	1	437	0.2991837790201705	130.74331143181448	male	4yr
rh_R_PFt	0.05688154897494306	0.00544678785602751	-0.4109107079498607	0.6811380103936676	0.9171128824774898	439	1	437	0.29932837035345944	130.80649784446177	male	4yr
rh_R_AIP	0.07333485193621868	0.0037444958109243576	-0.21336628300110028	0.8310412772332423	0.9420053484254166	439	1	437	0.29941283273237335	130.84340790404715	male	4yr
rh_R_EC	0.04719817767653759	0.011067763826958994	-1.2563872407687997	0.20897560537812498	0.7490016747215964	439	1	437	0.298366281222818	130.38606489437146	male	4yr
rh_R_PreS	0.058234624145785875	0.007579374700061495	0.35599004434331616	0.7218480209142873	0.9195355905772098	439	1	437	0.2993572116950445	130.8191015107344	male	4yr
rh_R_H	0.0008519362186788155	0.0013177231639177097	-0.09198089489626579	0.9267132188986555	0.9739610981238701	439	1	437	0.2994382273037421	130.85450533173528	male	4yr
rh_R_ProS	0.09970615034168567	0.0058471128345343884	0.3920634989846096	0.6950112964253146	0.9171128824774898	439	1	437	0.29933873280111734	130.81102623408827	male	4yr
rh_R_PeEc	0.028740318906605916	0.008369786734794021	-0.4700460887175539	0.6383220898075253	0.9171128824774898	439	1	437	0.2992927048029083	130.79091199887094	male	4yr
rh_R_STGa	0.024113895216400925	0.009511241577194154	-2.3517952371202213	0.01868305647758331	0.33816332224425794	439	1	437	0.29570144513911395	129.22153152579278	male	4yr
rh_R_PBelt	0.043763097949886094	0.004369434216075182	-1.7396703315474487	0.08191692175193227	0.6546890008879465	439	1	437	0.29738448193993905	129.95701860775335	male	4yr
rh_R_A5	0.0641640091116173	0.005355538374645814	-1.3500169744805621	0.1770105380898448	0.7301530364519337	439	1	437	0.29820035448829113	130.31355491138322	male	4yr
rh_R_PHA1	0.05328246013667426	0.005330723396412309	0.17612096642376768	0.8601989095590442	0.9522691292366178	439	1	437	0.2994227712831877	130.84775105075303	male	4yr
rh_R_PHA3	0.058075170842824604	0.004909731396976696	-1.1064405910601793	0.26853586463940926	0.7702850414233637	439	1	437	0.2986075061690412	130.491480195871	male	4yr
rh_R_STSda	0.0652277904328018	0.004442472444481861	-0.9628537384966293	0.33562092816962874	0.8065135373968407	439	1	437	0.29881010449631157	130.58001566488815	male	4yr
rh_R_STSdp	0.08078587699316628	0.004096846311380749	-0.135909767934613	0.8918926134357003	0.962573352284265	439	1	437	0.29943136793669295	130.85150778833483	male	4yr
rh_R_STSvp	0.0797881548974943	0.004597684078085297	0.49753947330247655	0.6188086741463896	0.9171128824774898	439	1	437	0.2992744957927849	130.782954661447	male	4yr
rh_R_TGd	0.01932118451025058	0.007369620186781939	-1.6755958873915417	0.09381737491649628	0.660607926271965	439	1	437	0.29753244897147063	130.02168020053267	male	4yr
rh_R_TE1a	0.06997494305239181	0.005376014677403684	-1.359647606569982	0.1739414653713207	0.7301530364519337	439	1	437	0.29818262224326697	130.30580592030768	male	4yr
rh_R_TE1p	0.06820728929384966	0.0048967475930262105	-2.5185618132767846	0.01178351984445748	0.3240388680168249	439	1	437	0.29515971468070523	128.98479531546818	male	4yr
rh_R_TE2a	0.06186104783599089	0.005236218345986395	-1.7044628793886025	0.08829464531697459	0.660607926271965	439	1	437	0.2974664554914705	129.9928410497726	male	4yr
rh_R_TF	0.05204328018223235	0.004818568971157704	-0.7768237718219808	0.43726274967090584	0.8892127170504964	439	1	437	0.2990310912257317	130.67658686564474	male	4yr
rh_R_TE2p	0.05708200455580864	0.00458444960096053	-0.22967231789113185	0.8183464070393055	0.9420053484254166	439	1	437	0.29940788362942694	130.84124514605958	male	4yr
rh_R_PHT	0.05148519362186789	0.004716808176051705	-1.3139938187208176	0.18884828437916956	0.7365148065071625	439	1	437	0.29826558217024096	130.3420594083953	male	4yr
rh_R_PH	0.05587471526195901	0.003995627797744562	-1.3575060125532639	0.17462048431978783	0.7301530364519337	439	1	437	0.2981865761340383	130.30753377057474	male	4yr
rh_R_TPOJ1	0.06048291571753988	0.0037081301843880053	-0.15961431335004184	0.8731849031219213	0.958781014846249	439	1	437	0.2994265682261593	130.84941031483163	male	4yr
rh_R_TPOJ2	0.07083599088838269	0.003732274752247669	-0.22548475189816078	0.8216021861863665	0.9420053484254166	439	1	437	0.29940918936196304	130.84181575117785	male	4yr
rh_R_TPOJ3	0.07403416856492027	0.0043569265587268535	-0.4341278064950808	0.6641956342191628	0.9171128824774898	439	1	437	0.2993149376436531	130.8006277502764	male	4yr
rh_R_DVT	0.07879271070615035	0.003748756142318069	-0.9808778911885034	0.3266529613135938	0.8065135373968407	439	1	437	0.2987862016351816	130.56957011457433	male	4yr
rh_R_PGp	0.0783917995444191	0.005090419576745663	-0.36091276224643	0.7181646628247169	0.9195355905772098	439	1	437	0.2993547948762724	130.81804536093105	male	4yr
rh_R_IP2	0.0709134396355353	0.0044403679429936725	-1.1607547432325704	0.2457416523530428	0.7549910598674143	439	1	437	0.29852362117511655	130.45482245352594	male	4yr
rh_R_IP1	0.07676993166287018	0.004477238084846656	-1.4704434671695172	0.14144168619852243	0.7087259387614534	439	1	437	0.2979697194690987	130.21276740799613	male	4yr
rh_R_IP0	0.07561731207289293	0.003706769559415121	0.6911081921817929	0.4894975524589671	0.9099862340142214	439	1	437	0.29911709671841774	130.71417126594855	male	4yr
rh_R_PFop	0.05275398633257405	0.0056646833698555926	-1.172542138803783	0.24097946431816508	0.7549910598674143	439	1	437	0.29850489190191576	130.4466377611372	male	4yr
rh_R_PF	0.03644419134396355	0.007866693651622436	0.6206509561731094	0.534829304777505	0.913246265704985	439	1	437	0.29918030250632943	130.74179219526596	male	4yr
rh_R_PFm	0.05276537585421412	0.005850155613704104	-0.9675382747717448	0.33327501708369267	0.8065135373968407	439	1	437	0.29880393433353775	130.57731930375598	male	4yr
rh_R_PGi	0.07346013667425967	0.004223988775373613	-0.6043670726738087	0.5455996223102668	0.9166542312560595	439	1	437	0.29919394799773996	130.7477552750124	male	4yr
rh_R_PGs	0.0771503416856492	0.006898761542162365	-1.2988577090693072	0.19399276549555577	0.7438123854701169	439	1	437	0.29829247133691955	130.35380997423385	male	4yr
rh_R_V6A	0.07358542141230069	0.007250368673870163	-0.5330731436413665	0.5939829490125959	0.9171128824774898	439	1	437	0.29924943230659984	130.77200191798414	male	4yr
rh_R_VMV1	0.07711617312072892	0.005306337964719849	-0.9694117961997151	0.332339769072555	0.8065135373968407	439	1	437	0.29880145834273664	130.5762372957759	male	4yr
rh_R_VMV3	0.06471526195899771	0.004148839808903264	-1.8075939425288547	0.07066972170104312	0.6326549371543447	439	1	437	0.2972217337794132	129.88589766160356	male	4yr
rh_R_PHA2	0.07795899772209566	0.005654690238367157	0.15854559927578168	0.8740268919869121	0.958781014846249	439	1	437	0.2994268011912796	130.8495121205892	male	4yr
rh_R_V4t	0.06165603644646924	0.0058668173289361985	-1.5722304526618447	0.11589711541409475	0.661585091170308	439	1	437	0.2977597342736779	130.12100387759725	male	4yr
rh_R_FST	0.05116400911161732	0.004603501827608334	0.3706144260929325	0.7109247356455565	0.9195355905772098	439	1	437	0.29934993477864513	130.81592149826793	male	4yr
rh_R_V3CD	0.06668792710706149	0.004275905323672836	0.1725080462842909	0.8630381361691366	0.952499406381791	439	1	437	0.2994236342531968	130.84812816864698	male	4yr
rh_R_LO3	0.0615125284738041	0.00557817126292922	-1.2075970065008401	0.2272023112341981	0.7549910598674143	439	1	437	0.29844808856542165	130.42181470308924	male	4yr
rh_R_VMV2	0.07547380410022778	0.004940146561378963	-0.7962651878137046	0.4258779151146831	0.8866713492766013	439	1	437	0.29901019410611557	130.6674548243725	male	4yr
rh_R_31pd	0.08654214123006834	0.004435972633730076	-0.29910596262895806	0.7648591969124764	0.9273889666622036	439	1	437	0.299382733717741	130.83025463465282	male	4yr
rh_R_31a	0.09306605922551252	0.0053510903527326705	-1.1694772748291393	0.2422113919390756	0.7549910598674143	439	1	437	0.298509779715384	130.4487737356228	male	4yr
rh_R_VVC	0.05992027334851936	0.0046585295172644125	0.8690262934623827	0.38483274935022727	0.8442997288774683	439	1	437	0.29892742958150975	130.63128672711977	male	4yr
rh_R_25	0.07812984054669705	0.013006046121783299	-3.0445266035933702	0.002330468178729899	0.3240388680168249	439	1	437	0.2932244834754972	128.13909927879223	male	4yr
rh_R_s32	0.12029612756264238	0.009282238414686724	-1.1659210898704804	0.2436463512271041	0.7549910598674143	439	1	437	0.298515435248899	130.45124520376885	male	4yr
rh_R_pOFC	-0.005988610478359905	0.011149604926312777	-2.5145531211238525	0.011918334619017625	0.3240388680168249	439	1	437	0.29517314778523907	128.9906655821495	male	4yr
rh_R_PoI1	0.06705694760820045	0.009437641857286709	0.0997648143994141	0.9205310426864375	0.9739610981238701	439	1	437	0.2994372046234063	130.85405842042854	male	4yr
rh_R_Ig	0.059596810933940765	0.005690438877540527	0.5845315466136336	0.5588627473516181	0.9171128824774898	439	1	437	0.2992100811964909	130.75480548286652	male	4yr
rh_R_FOP5	0.06238724373576308	0.005213783021626367	1.7362634264730512	0.08251726690420277	0.6546890008879465	439	1	437	0.2973924854911755	129.96051615964365	male	4yr
rh_R_p10p	0.10502733485193622	0.004804272631798782	-0.4168172140204166	0.6768121103522335	0.9171128824774898	439	1	437	0.29932502291903607	130.80503501561876	male	4yr
rh_R_p47r	0.07767198177676538	0.004811230917876622	-0.4403443400190908	0.6596877311533882	0.9171128824774898	439	1	437	0.299311215882012	130.79900134043925	male	4yr
rh_R_TGv	0.015095671981776774	0.009794982884874535	-0.8897581179789765	0.373595779767101	0.8348251375042627	439	1	437	0.2989025325020033	130.62040670337547	male	4yr
rh_R_MBelt	0.048617312072892944	0.005326345380261175	-1.5088558823346305	0.13133561625463636	0.6991690159437994	439	1	437	0.29789209122315163	130.17884386451726	male	4yr
rh_R_LBelt	0.04810706150341687	0.005649923518482948	-0.7377785953965359	0.46064900239624995	0.896531929394852	439	1	437	0.2990715078762263	130.69424894191084	male	4yr
rh_R_A4	0.03793394077448749	0.005162707211529747	-1.6324200772884325	0.10259102246575828	0.661585091170308	439	1	437	0.2976291031727597	130.06391808649602	male	4yr
rh_R_STSva	0.07108883826879268	0.004228030492973079	-0.9226930006046973	0.35616721447425537	0.8256239856084727	439	1	437	0.2988617827179194	130.6025990477308	male	4yr
rh_R_TE1m	0.06830296127562642	0.005534988767380589	-1.0719157344782206	0.2837578822767185	0.7729107505657592	439	1	437	0.2986587615772469	130.5138788092569	male	4yr
rh_R_PI	0.02057858769931664	0.007868418497122241	-1.2140623860183395	0.22472390204989856	0.7549910598674143	439	1	437	0.2984374316359913	130.4171576249282	male	4yr
rh_R_a32pr	0.08364464692482916	0.00563329184375461	0.21570565598626273	0.8292171921681584	0.9420053484254166	439	1	437	0.29941214507466113	130.8431073976269	male	4yr
rh_R_p24	0.06817084282460135	0.0062912516432653935	-0.010749069345360676	0.9914236486821557	0.9961658314226538	439	1	437	0.2994439453681327	130.85700412587397	male	4yr
lh_avg	0.01298087431693989	0.002593731129405324	0.7288987444128465	0.46606360290127147	0.8775755349166677	366	1	364	0.2502265552852767	91.08246612384073	female	2yr
lh_L_V1	0.036330601092896174	0.003980737169521937	0.47851000408179273	0.6322872556335288	0.9678935889234398	366	1	364	0.25043425123287666	91.15806744876713	female	2yr
lh_L_MST	0.025084699453551917	0.0047952808025468795	1.1850666530276	0.2359910945662006	0.8149821217148961	366	1	364	0.2496286691860117	90.86483558370826	female	2yr
lh_L_V6	0.039636612021857934	0.00402429059704733	1.1932549144177371	0.2327695539083875	0.8149821217148961	366	1	364	0.24961536587219016	90.85999317747722	female	2yr
lh_L_V2	0.05263661202185792	0.003236967708765827	0.17136917882990846	0.8639334879910814	0.9881941676817226	366	1	364	0.25057156923544666	91.2080512017026	female	2yr
lh_L_V3	0.041642076502732245	0.0035492008886914917	0.4172245004119326	0.6765142061259276	0.9678935889234398	366	1	364	0.25047200165064926	91.17180860083633	female	2yr
lh_L_V4	0.036480874316939894	0.0036254039643376593	1.0716851030428607	0.28386149410514017	0.8227171323264423	366	1	364	0.2498035938742851	90.92850817023978	female	2yr
lh_L_V8	0.028866120218579233	0.005330484146051843	1.3173969815618805	0.1877055921831332	0.7902618797104303	366	1	364	0.2494026452315967	90.78256286430118	female	2yr
lh_L_4	0.011991803278688533	0.00537863529244883	0.36610934489819763	0.714283484672535	0.9678935889234398	366	1	364	0.2504995435882131	91.18183386610957	female	2yr
lh_L_3b	0.04359016393442623	0.005985553211981605	-0.9381434292531227	0.3481707057965391	0.8334400435143315	366	1	364	0.24998734258943858	90.99539270255565	female	2yr
lh_L_FEF	0.0014781420765027382	0.007162363332040744	-0.43876385836894444	0.6608326506235245	0.9678935889234398	366	1	364	0.25045932137237703	91.16719297954523	female	2yr
lh_L_PEF	0.00071584699453549	0.00650540980062426	1.287380681611154	0.19796163436616976	0.8051857781842042	366	1	364	0.24945597314175608	90.8019742235992	female	2yr
lh_L_55b	0.006524590163934432	0.00941090626154498	-0.19873229016970215	0.8424721638892653	0.9881941676817226	366	1	364	0.2505645986448415	91.2055139067223	female	2yr
lh_L_V3A	0.04263387978142076	0.004751494176323183	0.13584832466726138	0.8919411875789081	0.9881941676817226	366	1	364	0.250579080927014	91.21078545743309	female	2yr
lh_L_RSC	0.025702185792349716	0.004685750552448741	-0.12189976010369898	0.9029784056210326	0.9881941676817226	366	1	364	0.25058155578716773	91.21168630652907	female	2yr
lh_L_POS2	0.04497267759562844	0.004205966524307195	0.774704343725399	0.43851438370221685	0.8722099280230906	366	1	364	0.2501792871670601	91.06526052880989	female	2yr
lh_L_V7	0.036300546448087424	0.004957831720177839	1.359050171966757	0.17413069075025134	0.7902618797104303	366	1	364	0.2493266461260608	90.75489918988612	female	2yr
lh_L_IPS1	0.04006830601092895	0.004699189409779963	0.21029049899366592	0.8334409502085228	0.9881941676817226	366	1	364	0.25056134474926806	91.20432948873358	female	2yr
lh_L_FFC	0.0448688524590164	0.004731348158848573	0.09402414537782215	0.9250899764610023	0.9881941676817226	366	1	364	0.2505856992395318	91.21319452318957	female	2yr
lh_L_V3B	0.03001092896174864	0.005083912941165883	1.881146947021985	0.05995193224211158	0.7758899007420318	366	1	364	0.24817905271523297	90.3371751883448	female	2yr
lh_L_LO1	0.026292349726775948	0.005268002522492142	0.08644755919065125	0.9311106416370389	0.9881941676817226	366	1	364	0.25058664054085833	91.21353715687243	female	2yr
lh_L_LO2	0.04075136612021859	0.006442263964227276	1.5357244773512888	0.12460596913186778	0.7758899007420318	366	1	364	0.24897858891515912	90.62820636511792	female	2yr
lh_L_PIT	0.04722404371584699	0.005936366679048694	0.2877710082624893	0.7735220310844745	0.9678935889234398	366	1	364	0.25053478711784	91.19466251089375	female	2yr
lh_L_MT	0.029642076502732238	0.00497911358214902	0.7527998032876381	0.4515702250089123	0.8775755349166677	366	1	364	0.25020224817182257	91.0736183345434	female	2yr
lh_L_A1	0.04637978142076503	0.006460859607447726	-1.1149348063779794	0.26487835990396913	0.8227171323264423	366	1	364	0.24973891341171675	90.90496448186491	female	2yr
lh_L_PSL	0.03918306010928961	0.0074386040232627924	0.4024746430327499	0.6873347461605905	0.9678935889234398	366	1	364	0.250480317505112	91.1748355718608	female	2yr
lh_L_SFL	0.013991803278688531	0.010768104270558916	-0.9081319709023599	0.36380850089003514	0.8334400435143315	366	1	364	0.250025310558273	91.00921304321136	female	2yr
lh_L_PCV	0.04620765027322405	0.005017120340251494	1.0554420614125852	0.29122319460471935	0.8227171323264423	366	1	364	0.24982723298079546	90.93711280500955	female	2yr
lh_L_STV	0.042319672131147554	0.0075232899847891745	-0.41372341201711493	0.6790766791333988	0.9678935889234398	366	1	364	0.2504740025742444	91.17253693702496	female	2yr
lh_L_7Pm	0.05789890710382514	0.006152788805680173	1.2022036735181068	0.22928462640623393	0.8149821217148961	366	1	364	0.2496007238713539	90.85466348917284	female	2yr
lh_L_7m	0.06537704918032786	0.0044141467717479085	0.09294965273690414	0.9259435592754339	0.9881941676817226	366	1	364	0.2505858375416356	91.21324486515535	female	2yr
lh_L_POS1	0.06291530054644809	0.004441145072049705	-0.6606961640797484	0.5088071842868782	0.9118227758012372	366	1	364	0.25029162824002094	91.10615267936761	female	2yr
lh_L_23d	0.07022677595628415	0.005936335500925346	1.567035592120798	0.1171063724608828	0.7758899007420318	366	1	364	0.2489125823153392	90.60417996278348	female	2yr
lh_L_v23ab	0.05931147540983606	0.005696107077604273	0.5201209531044874	0.6029792752425935	0.9667339765862124	366	1	364	0.25040568306830224	91.14766863686202	female	2yr
lh_L_d23ab	0.05120765027322405	0.006207556215015801	1.098141401698357	0.27214274916318626	0.8227171323264423	366	1	364	0.24976432802690432	90.91421540179314	female	2yr
lh_L_31pv	0.04642622950819673	0.005569172839453152	0.3801863478592872	0.7038070925882248	0.9678935889234398	366	1	364	0.2504923166511686	91.17920326102538	female	2yr
lh_L_5m	0.05638797814207651	0.00544395318657827	1.0364413188970745	0.2999963023952773	0.8227171323264423	366	1	364	0.2498544328405853	90.94701355397305	female	2yr
lh_L_5mv	0.056827868852459024	0.0044585289158927885	1.080621601183437	0.2798654697310242	0.8227171323264423	366	1	364	0.24979043624025393	90.92371879145242	female	2yr
lh_L_23c	0.042431693989071054	0.003741689188655677	0.3782574923974758	0.7052393197440321	0.9678935889234398	366	1	364	0.2504933229928552	91.1795695693993	female	2yr
lh_L_5L	0.03807377049180328	0.008003983685229567	1.3104446301976778	0.1900454638773842	0.7902618797104303	366	1	364	0.24941510432639116	90.78709797480639	female	2yr
lh_L_24dd	0.0269207650273224	0.004721795919429049	0.9471205719093462	0.3435773430937745	0.8334400435143315	366	1	364	0.24997574793034363	90.99117224664508	female	2yr
lh_L_24dv	0.02816393442622952	0.005412303774053488	0.07988637927425245	0.936327622969146	0.9881941676817226	366	1	364	0.25058739183799517	91.21381062903022	female	2yr
lh_L_7AL	0.036942622950819674	0.0066825709282624214	2.0929645040653155	0.03635232331279469	0.7432951092027146	366	1	364	0.2476119385614546	90.13074563636948	female	2yr
lh_L_SCEF	0.02670218579234971	0.005499475329180043	-0.12274600218847712	0.9023082347942529	0.9881941676817226	366	1	364	0.25058141327168154	91.21163443089208	female	2yr
lh_L_6ma	0.02669672131147541	0.007494501483218481	-0.9498719716836169	0.3421773100795976	0.8334400435143315	366	1	364	0.2499721723985156	90.98987075305968	female	2yr
lh_L_7Am	0.058685792349726776	0.004562684699761531	1.2033003964309061	0.22886009572344856	0.8149821217148961	366	1	364	0.24959892200180886	90.8540076086584	female	2yr
lh_L_7PL	0.05912021857923497	0.00655791835977187	1.1334780434299454	0.25701355659727365	0.8227171323264423	366	1	364	0.24971040872590408	90.89458877622906	female	2yr
lh_L_7PC	0.037327868852459	0.006690046578748392	0.776604002268924	0.43739243953334295	0.8722099280230906	366	1	364	0.2501772650576435	91.06452448098221	female	2yr
lh_L_LIPv	0.03700546448087432	0.00533195954292047	0.46385040384173265	0.6427549283185553	0.9678935889234398	366	1	364	0.250443750166861	91.16152506073742	female	2yr
lh_L_VIP	0.051475409836065564	0.007445908581064075	0.35913025969499246	0.7194976455643929	0.9678935889234398	366	1	364	0.2505030256118401	91.1831013227098	female	2yr
lh_L_MIP	0.04898087431693991	0.004456154862915923	1.044899119808746	0.29606959664727517	0.8227171323264423	366	1	364	0.2498423856565795	90.94262837899493	female	2yr
lh_L_1	0.035508196721311475	0.007621987194272481	0.5475470526198118	0.5840029537717555	0.9667339765862124	366	1	364	0.2503855557685175	91.14034229974038	female	2yr
lh_L_2	0.044450819672131124	0.004590260223504298	1.6271619278855944	0.10370271130912603	0.7758899007420318	366	1	364	0.24878219827239773	90.55672017115278	female	2yr
lh_L_3a	0.03544262295081967	0.0033521651163096475	-0.1436910745253648	0.885744419551883	0.9881941676817226	366	1	364	0.25057757178473694	91.21023612964424	female	2yr
lh_L_6d	0.0063032786885246035	0.011618679877913788	0.449781376199363	0.652868087878715	0.9678935889234398	366	1	364	0.25045258915988244	91.16474245419721	female	2yr
lh_L_6mp	0.01006830601092896	0.00860423566710889	0.03277375934980993	0.9738550039732311	0.9933544482377514	366	1	364	0.25059104580051206	91.2151406713864	female	2yr
lh_L_6v	0.01961202185792349	0.010859458812496394	1.0410307867869566	0.29786125998208113	0.8227171323264423	366	1	364	0.24984790766655762	90.94463839062698	female	2yr
lh_L_p24pr	0.05553005464480876	0.006358375034104526	0.3490540621926351	0.7270487231353833	0.9678935889234398	366	1	364	0.25050793479491135	91.18488826534772	female	2yr
lh_L_33pr	0.021139344262295093	0.008298729513973415	1.657434989486735	0.09743156227606946	0.7758899007420318	366	1	364	0.248714746859828	90.5321678569774	female	2yr
lh_L_a24pr	0.050650273224043724	0.006944114728191088	-1.9663458721837852	0.04925867134519165	0.7635226137012383	366	1	364	0.247957902789891	90.25667661552033	female	2yr
lh_L_p32pr	0.03242622950819671	0.005640303293758029	1.0429679694379994	0.29696312779099876	0.8227171323264423	366	1	364	0.2498451448856644	90.94363273838184	female	2yr
lh_L_a24	0.05807377049180327	0.007803605401751031	0.15785633725524156	0.8745700044129736	0.9881941676817226	366	1	364	0.2505746314869153	91.20916586123715	female	2yr
lh_L_d32	0.04519125683060108	0.005839106216233811	-1.4720102256626493	0.14101811625362287	0.7758899007420318	366	1	364	0.249108893330909	90.67563717245089	female	2yr
lh_L_8BM	0.04132513661202185	0.00707457114732092	-0.7358456881293304	0.46182461307083433	0.8775755349166677	366	1	364	0.25021957067635564	91.07992372619347	female	2yr
lh_L_p32	0.059562841530054644	0.007111578545037435	1.1840586628204122	0.23638984193387869	0.8149821217148961	366	1	364	0.24963030061394403	90.86542942347563	female	2yr
lh_L_10r	0.07116939890710383	0.007496656687892821	-0.5341042017508276	0.5932694428853164	0.9667339765862124	366	1	364	0.2503955499286377	91.14398017402411	female	2yr
lh_L_47m	0.05414480874316938	0.00809473593115729	1.8447914089241793	0.0650678876351701	0.7758899007420318	366	1	364	0.2482705542471247	90.3704817459534	female	2yr
lh_L_8Av	0.04599453551912569	0.0075291811919952914	-0.4705198081648285	0.6379836856622286	0.9678935889234398	366	1	364	0.2504394651672835	91.15996532089119	female	2yr
lh_L_8Ad	0.020183060109289643	0.004594469001678633	-0.15577994458634162	0.8762064795167573	0.9881941676817226	366	1	364	0.2505750797598799	91.20932903259629	female	2yr
lh_L_9m	0.05853278688524589	0.005858054153227052	0.16589313171132805	0.8682410527018092	0.9881941676817226	366	1	364	0.2505728404901203	91.20851393840377	female	2yr
lh_L_8BL	0.040215846994535516	0.010937945657178814	1.4115281647924884	0.1580889369428109	0.7902618797104303	366	1	364	0.24922759845600184	90.71884583798466	female	2yr
lh_L_9p	0.02510655737704917	0.006016341772451556	1.3845358800216525	0.16619442953647667	0.7902618797104303	366	1	364	0.24927900286609456	90.73755704325842	female	2yr
lh_L_10d	0.06539344262295083	0.0071479270648152704	0.6615086134017801	0.5082861926513127	0.9118227758012372	366	1	364	0.250290890474838	91.10588413284104	female	2yr
lh_L_8C	0.031642076502732236	0.004069717782563888	0.35577855611017956	0.7220064094640324	0.9678935889234398	366	1	364	0.25050467406591326	91.18370135999243	female	2yr
lh_L_44	0.031133879781420775	0.0045144961511607296	-0.9090231150448267	0.36333792452300484	0.8334400435143315	366	1	364	0.2500242007760595	91.00880908248567	female	2yr
lh_L_45	0.045909836065573764	0.004237264794595407	1.383351806153403	0.16655702022659336	0.7902618797104303	366	1	364	0.2492812355864604	90.73836975347157	female	2yr
lh_L_47l	0.051360655737704944	0.004842155872062841	0.7961300426990103	0.4259564538895817	0.8614314877543495	366	1	364	0.2501561952601325	91.0568550746882	female	2yr
lh_L_a47r	0.05425683060109289	0.004943499814693213	0.21519461387423056	0.8296155900681088	0.9881941676817226	366	1	364	0.25055990859053373	91.20380672695428	female	2yr
lh_L_6r	0.023898907103825157	0.004429982146546448	0.4816906389726173	0.6300257269535432	0.9678935889234398	366	1	364	0.2504321513677179	91.15730309784934	female	2yr
lh_L_IFJa	0.03505737704918032	0.004325191550136238	-0.9909837877856089	0.32169349670394554	0.8318074700487734	366	1	364	0.24991752366742065	90.96997861494111	female	2yr
lh_L_IFJp	0.01966120218579235	0.005841260420122406	0.08160657253040979	0.934959574607133	0.9881941676817226	366	1	364	0.2505872005971298	91.21374101735525	female	2yr
lh_L_IFSp	0.03893989071038251	0.004511976956397408	0.8239638757554996	0.40996008411284046	0.8384494375641144	366	1	364	0.2501252628459315	91.04559567591906	female	2yr
lh_L_IFSa	0.041524590163934436	0.004292288304948225	1.214184895285846	0.22467712712715526	0.8149821217148961	366	1	364	0.24958095158268598	90.8474663760977	female	2yr
lh_L_p9-46v	0.04352732240437157	0.004016111376187385	-0.3094831523961856	0.7569540259876917	0.9678935889234398	366	1	364	0.2505258640480676	91.1914145134966	female	2yr
lh_L_46	0.04084699453551913	0.0049174771167649215	0.29685684827117054	0.7665758019351985	0.9678935889234398	366	1	364	0.2505311319601855	91.19333203350752	female	2yr
lh_L_a9-46v	0.04847814207650274	0.005337776513836041	-0.31380908796989826	0.7536660416100821	0.9678935889234398	366	1	364	0.2505240087851045	91.19073919777804	female	2yr
lh_L_9-46d	0.0393688524590164	0.004654897206810666	0.706015336876225	0.4801785998182685	0.8914084776113497	366	1	364	0.2502490968622292	91.09067125785143	female	2yr
lh_L_9a	0.03983060109289616	0.005916976491732163	2.2600065842888184	0.023820842193725954	0.7432951092027146	366	1	364	0.2471241515520043	89.95319116492958	female	2yr
lh_L_10v	0.047926229508196715	0.007280539164732698	1.0652635365908067	0.2867566885897258	0.8227171323264423	366	1	364	0.24981298203547042	90.93192546091123	female	2yr
lh_L_a10p	0.04322677595628415	0.005612961656313747	1.3544668154680652	0.17558749354501169	0.7902618797104303	366	1	364	0.24933512230514138	90.75798451907147	female	2yr
lh_L_10pp	0.04996174863387978	0.0078049743469364215	1.3705065051185492	0.170528846165927	0.7902618797104303	366	1	364	0.2493053367954386	90.74714259353965	female	2yr
lh_L_11l	0.06113661202185792	0.007845385896611353	-0.6757638776828776	0.4991905723424048	0.9035349359397526	366	1	364	0.2502777988262148	91.1011187727422	female	2yr
lh_L_13l	0.05225683060109291	0.007250097819445097	1.3163534214143406	0.18805544827280718	0.7902618797104303	366	1	364	0.2494045194891136	90.78324509403735	female	2yr
lh_L_OFC	0.03944808743169401	0.007708686848974867	2.624881132626114	0.008667922178107128	0.7432951092027146	366	1	364	0.24593655693025973	89.52090672261455	female	2yr
lh_L_47s	0.05023224043715847	0.007650751694692859	0.31672787182069917	0.7514500981358728	0.9678935889234398	366	1	364	0.2505227424729392	91.19027826014985	female	2yr
lh_L_LIPd	0.04849726775956282	0.0048758441890239465	-0.023418336707242776	0.9813165784395345	0.9950605081095559	366	1	364	0.25059140771182176	91.21527240710313	female	2yr
lh_L_6a	0.013909836065573757	0.003875663196330957	0.3134902304482423	0.753908241881465	0.9678935889234398	366	1	364	0.2505241464116508	91.19078929384091	female	2yr
lh_L_i6-8	0.013713114754098357	0.006234192902266436	0.44360623251242026	0.6573272989007604	0.9678935889234398	366	1	364	0.2504563829771447	91.16612340368064	female	2yr
lh_L_s6-8	0.02171857923497267	0.007860578659424609	0.5430053280013317	0.5871261340212146	0.9667339765862124	366	1	364	0.2503889600351047	91.14158145277811	female	2yr
lh_L_43	0.030196721311475407	0.0059898645811835806	-0.923748821005502	0.35561710704216287	0.8334400435143315	366	1	364	0.2500057060328644	91.00207699596265	female	2yr
lh_L_OP4	0.03987431693989069	0.005288996849646329	1.7889069852397461	0.07362979665704177	0.7758899007420318	366	1	364	0.24840785153935446	90.42045796032502	female	2yr
lh_L_OP1	0.03818579234972678	0.006459735172767128	0.08870691340521883	0.9293148380962337	0.9881941676817226	366	1	364	0.2505863681122593	91.2134379928624	female	2yr
lh_L_OP2-3	0.0403415300546448	0.006849977889466714	0.8670586237343587	0.3859098897117196	0.8384494375641144	366	1	364	0.25007529002604234	91.02740556947941	female	2yr
lh_L_52	0.0500655737704918	0.007161991832042396	0.3136893461757969	0.7537569931712467	0.9678935889234398	366	1	364	0.2505240604849194	91.19075801651066	female	2yr
lh_L_RI	0.04800273224043715	0.004739772831582259	0.9978733823899198	0.31834076058305816	0.8318074700487734	366	1	364	0.2499081414355188	90.96656348252884	female	2yr
lh_L_PFcm	0.041180327868852444	0.00450836493980094	2.2164171422708905	0.026662946750807985	0.7432951092027146	366	1	364	0.24725486019723372	90.00076911179306	female	2yr
lh_L_PoI2	0.05212841530054644	0.014734184641651436	-2.0694428565411953	0.03850454839955047	0.7432951092027146	366	1	364	0.24767776535572925	90.15470658948544	female	2yr
lh_L_TA2	0.0350655737704918	0.00832051642232428	-0.845429922695631	0.3978708436101307	0.8384494375641144	366	1	364	0.25010068662520957	91.0366499315763	female	2yr
lh_L_FOP4	0.0372103825136612	0.005673849250364809	-0.679185911019403	0.49702007314847674	0.9035349359397526	366	1	364	0.2502746147874089	91.09995978261685	female	2yr
lh_L_MI	0.04822677595628414	0.007849581559894531	0.3291936262578816	0.7420093402184517	0.9678935889234398	366	1	364	0.25051720240866304	91.18826167675334	female	2yr
lh_L_Pir	0.02563387978142077	0.019780603451962787	-0.8724627947153748	0.3829559565287538	0.8384494375641144	366	1	364	0.2500688450543039	91.02505959976662	female	2yr
lh_L_AVI	0.029112021857923477	0.0070639208320556444	0.49229915555741177	0.6225078770107906	0.9678935889234398	366	1	364	0.25042504727368925	91.1547172076229	female	2yr
lh_L_AAIC	0.014426229508196695	0.012992677464677966	-1.2439515782831394	0.21351738467099557	0.8149821217148961	366	1	364	0.24953099368528006	90.82928170144194	female	2yr
lh_L_FOP1	0.03609289617486339	0.00760284420952661	-0.06921281963602757	0.9448202189853945	0.9899098767612864	366	1	364	0.25058848739935874	91.21420941336658	female	2yr
lh_L_FOP3	0.028669398907103832	0.0053494523501615	-0.9997763566067847	0.3174187502731912	0.8318074700487734	366	1	364	0.24990553863838766	90.96561606437311	female	2yr
lh_L_FOP2	0.038229508196721315	0.0065464881145973625	-1.0846548143776527	0.2780745677437073	0.8227171323264423	366	1	364	0.24978446262100334	90.92154439404523	female	2yr
lh_L_PFt	0.036461748633879784	0.005007232559621857	1.3243716730277353	0.1853796375578909	0.7902618797104303	366	1	364	0.2493900811195216	90.77798952750587	female	2yr
lh_L_AIP	0.047158469945355205	0.00423340191912388	0.14269579246406822	0.886530439839179	0.9881941676817226	366	1	364	0.2505777679923227	91.21030754920545	female	2yr
lh_L_EC	-0.0056830601092896105	0.011960673399690336	1.2362985895287755	0.2163475952163848	0.8149821217148961	366	1	364	0.24954395144411723	90.83399832565867	female	2yr
lh_L_PreS	0.0332568306010929	0.007488202592521647	2.292454156929012	0.02187945000011461	0.7432951092027146	366	1	364	0.24702529241335236	89.91720643846025	female	2yr
lh_L_H	-5.464480874316793e-06	0.0005503606468604768	2.929920481565974	0.003390487541833293	0.6572681312104991	366	1	364	0.2448180908951695	89.1137850858417	female	2yr
lh_L_ProS	0.057226775956284136	0.006170286208966212	1.7131542876040937	0.08668415886185436	0.7758899007420318	366	1	364	0.2485874481533644	90.48583112782461	female	2yr
lh_L_PeEc	0.00975136612021859	0.009235143131549514	2.1545259740647027	0.031198947279488406	0.7432951092027146	366	1	364	0.2474363047268963	90.06681492059028	female	2yr
lh_L_STGa	0.030592896174863386	0.011342186102301241	-0.4723702565203624	0.6366625307452061	0.9678935889234398	366	1	364	0.2504382654655968	91.15952862947725	female	2yr
lh_L_PBelt	0.033581967213114745	0.0041987927224678544	0.2976713367663397	0.7659540221700436	0.9678935889234398	366	1	364	0.2505307987547999	91.19321074674716	female	2yr
lh_L_A5	0.0335601092896175	0.006356756661074466	0.7423217819705289	0.4578923976119714	0.8775755349166677	366	1	364	0.2502130001569104	91.07753205711538	female	2yr
lh_L_PHA1	0.02135519125683059	0.00651075901652832	0.5574136640715004	0.5772448318274301	0.9643605456777238	366	1	364	0.250378062829514	91.13761486994309	female	2yr
lh_L_PHA3	0.03806557377049182	0.004867991968568218	1.3902658927067042	0.16444815087011788	0.7902618797104303	366	1	364	0.2492681717836874	90.73361452926221	female	2yr
lh_L_STSda	0.03556557377049182	0.005430940190920759	1.3043688218905753	0.19210786026109905	0.7902618797104303	366	1	364	0.24942593962607115	90.7910420238899	female	2yr
lh_L_STSdp	0.04962841530054645	0.004365030128094151	2.0225522685782367	0.043119329539383994	0.7432951092027146	366	1	364	0.24780687329252113	90.20170187847768	female	2yr
lh_L_STSvp	0.0450327868852459	0.004296935479413254	1.625960289146034	0.10395810334163125	0.7758899007420318	366	1	364	0.2487848507353046	90.55768566765086	female	2yr
lh_L_TGd	0.012743169398907087	0.007955572167483655	0.8804159923259265	0.37863399613577053	0.8384494375641144	366	1	364	0.25005928791264426	91.02158080020251	female	2yr
lh_L_TE1a	0.03592622950819673	0.005575241893075606	0.5142851134176207	0.6070526681065489	0.9678646258085475	366	1	364	0.2504098328166211	91.14917914525009	female	2yr
lh_L_TE1p	0.03839071038251366	0.0049735667240567265	1.8936993980282943	0.058264921283888986	0.7758899007420318	366	1	364	0.24814706127011732	90.32553030232269	female	2yr
lh_L_TE2a	0.029549180327868838	0.005972536526884383	-0.15817903680832482	0.8743157219870097	0.9881941676817226	366	1	364	0.25057456128646055	91.20914030827163	female	2yr
lh_L_TF	0.027576502732240438	0.00500053246504094	0.3345812438698624	0.7379409954656653	0.9678935889234398	366	1	364	0.25051474192663353	91.18736606129463	female	2yr
lh_L_TE2p	0.031038251366120203	0.005214425642547017	0.3263211204189401	0.7441814102751969	0.9678935889234398	366	1	364	0.2505184979537295	91.18873325515753	female	2yr
lh_L_PHT	0.03526775956284151	0.005233759941829446	1.222002445511458	0.22170670218915778	0.8149821217148961	366	1	364	0.24956794649184005	90.84273252302978	female	2yr
lh_L_PH	0.03972950819672132	0.0037905432117960507	0.09633514531481747	0.9232543989563484	0.9881941676817226	366	1	364	0.25058539639632393	91.2130842882619	female	2yr
lh_L_TPOJ1	0.049390710382513636	0.0042144575312216635	2.214247952128638	0.026811726859703892	0.7432951092027146	366	1	364	0.2472613018798148	90.00311388425258	female	2yr
lh_L_TPOJ2	0.04799726775956283	0.004709528811979896	2.9085306625898615	0.003631315642046956	0.6572681312104991	366	1	364	0.24490017690618152	89.14366439385007	female	2yr
lh_L_TPOJ3	0.04360928961748633	0.0052534028826616945	2.0758330517544445	0.03790939433311317	0.7432951092027146	366	1	364	0.2476599521468929	90.14822258146903	female	2yr
lh_L_DVT	0.049674863387978135	0.004400515377154529	1.2731252420100052	0.2029736030836098	0.8074334540249092	366	1	364	0.24948087715595335	90.811039284767	female	2yr
lh_L_PGp	0.05829781420765024	0.005847137349392318	1.1754104614964145	0.23983054011202487	0.8190439200052171	366	1	364	0.24964424151126197	90.87050391009936	female	2yr
lh_L_IP2	0.0515	0.004408076259843772	1.1904902411488874	0.23385376337764086	0.8149821217148961	366	1	364	0.24961986766898814	90.8616318315117	female	2yr
lh_L_IP1	0.0519016393442623	0.00390886951246226	2.4484956409923067	0.014345416578661084	0.7432951092027146	366	1	364	0.24653137897574892	89.7374219471726	female	2yr
lh_L_IP0	0.04648360655737705	0.004539942091532747	1.0631575037384835	0.28771053050284834	0.8227171323264423	366	1	364	0.24981604886622674	90.93304178730654	female	2yr
lh_L_PFop	0.039374316939890706	0.0047676468787108284	1.5474824178746793	0.12174696092636358	0.7758899007420318	366	1	364	0.24895395424545122	90.61923934534425	female	2yr
lh_L_PF	0.038002732240437175	0.006634941541918338	0.10098573396705839	0.9195617849234293	0.9881941676817226	366	1	364	0.25058476467843377	91.2128543429499	female	2yr
lh_L_PFm	0.04760109289617485	0.006146847931923101	-0.14476140473670762	0.8848992557262172	0.9881941676817226	366	1	364	0.250577359260791	91.21015877092792	female	2yr
lh_L_PGi	0.0498224043715847	0.0035682678978369866	0.5684078075431689	0.569758090163691	0.9643485891107335	366	1	364	0.2503695565331701	91.13451857807394	female	2yr
lh_L_PGs	0.04334699453551913	0.006007070298205883	0.14663388132000446	0.8834210093068242	0.9881941676817226	366	1	364	0.25057698367106107	91.21002205626623	female	2yr
lh_L_V6A	0.04756830601092897	0.007941446674580075	0.0971063180464226	0.9226419635014462	0.9881941676817226	366	1	364	0.25058529370249255	91.21304690770728	female	2yr
lh_L_VMV1	0.03767213114754098	0.005811568577764931	0.14500633854563064	0.8847058672524867	0.9881941676817226	366	1	364	0.2505773104052156	91.21014098749848	female	2yr
lh_L_VMV3	0.04110109289617487	0.004733687193131762	1.5171759766415494	0.12922225993999495	0.7758899007420318	366	1	364	0.24901707860183397	90.64221661106755	female	2yr
lh_L_PHA2	0.0321775956284153	0.006577141305742292	2.3616497999480504	0.018193819779112667	0.7432951092027146	366	1	364	0.24681003859829592	89.83885404977971	female	2yr
lh_L_V4t	0.03957923497267761	0.006394845032027744	0.9413363756065768	0.3465325072876503	0.8334400435143315	366	1	364	0.2499832311871929	90.99389615213822	female	2yr
lh_L_FST	0.0359590163934426	0.004612511572674237	0.7467480012988086	0.4552156888229486	0.8775755349166677	366	1	364	0.25020847647919836	91.0758854384282	female	2yr
lh_L_V3CD	0.041715846994535524	0.0047123615241958456	1.717716766278091	0.08584828966939159	0.7758899007420318	366	1	364	0.24857684397814028	90.48197120804306	female	2yr
lh_L_LO3	0.04951912568306011	0.005519399648863107	1.2585864017304529	0.2081797612106171	0.8149821217148961	366	1	364	0.24950599567551499	90.82018242588747	female	2yr
lh_L_VMV2	0.03663661202185791	0.005674847796881437	1.4976916406313676	0.13421338471809857	0.7758899007420318	366	1	364	0.24905701910790357	90.6567549552769	female	2yr
lh_L_31pd	0.053934426229508184	0.004674001934169061	0.5854091744932085	0.5582726213115536	0.9577947341932815	366	1	364	0.25035607646120284	91.12961183187785	female	2yr
lh_L_31a	0.04700000000000001	0.005988079832662678	-0.33557121310348076	0.7371942350259877	0.9678935889234398	366	1	364	0.25051428547697957	91.18719991362056	female	2yr
lh_L_VVC	0.03836885245901639	0.005436459829529686	0.03427559355957982	0.9726573869492322	0.9933544482377514	366	1	364	0.25059097647719314	91.2151154376983	female	2yr
lh_L_25	0.05574590163934425	0.013850497659541544	-1.107563852248865	0.26805022191979255	0.8227171323264423	366	1	364	0.2497501152401658	90.90904194742035	female	2yr
lh_L_s32	0.0673688524590164	0.01033535057722492	-0.700256571399092	0.48376708797865997	0.8919211490712574	366	1	364	0.2502546569950592	91.09269514620155	female	2yr
lh_L_pOFC	0.03278415300546447	0.011664861199819073	0.9756789233812028	0.3292236000026323	0.8334400435143315	366	1	364	0.2499381356796244	90.97748138738329	female	2yr
lh_L_PoI1	0.05701639344262296	0.011281676848532058	-0.9110663558792278	0.36226041207154736	0.8334400435143315	366	1	364	0.2500216521638969	91.00788138765844	female	2yr
lh_L_Ig	0.04932786885245901	0.005703809519977015	-0.7335631463315357	0.4632150289592758	0.8775755349166677	366	1	364	0.25022187285868885	91.08076172056276	female	2yr
lh_L_FOP5	0.04412841530054646	0.005852519727290698	0.4369930490655213	0.6621163890249384	0.9678935889234398	366	1	364	0.2504603878786175	91.16758118781678	female	2yr
lh_L_p10p	0.0457704918032787	0.005590526940838788	0.998836084949197	0.3178741023963991	0.8318074700487734	366	1	364	0.24990682530999397	90.9660844128378	female	2yr
lh_L_p47r	0.051049180327868884	0.005798310020376874	-0.6359941530574543	0.5247802329912677	0.9358149967627534	366	1	364	0.25031362867080903	91.11416083617448	female	2yr
lh_L_TGv	0.028387978142076505	0.010713102187424897	0.42560549564441175	0.6703953350769367	0.9678935889234398	366	1	364	0.2504671434291385	91.17004020820643	female	2yr
lh_L_MBelt	0.0480792349726776	0.005905719772287542	-0.39640159803088526	0.6918087873829051	0.9678935889234398	366	1	364	0.25048365461714517	91.17605028064087	female	2yr
lh_L_LBelt	0.03086065573770493	0.00581987265189518	0.8296581187140675	0.40673210698603135	0.8384494375641144	366	1	364	0.25011880469898873	91.04324491043192	female	2yr
lh_L_A4	0.03497267759562841	0.0048474595987526	-0.00960405800323968	0.9923371881986576	0.9966853740184547	366	1	364	0.25059172176374683	91.21538672200386	female	2yr
lh_L_STSva	0.03579508196721312	0.004847776081637999	0.17500011273533128	0.8610795450017374	0.9881941676817226	366	1	364	0.25057070356698347	91.20773609838197	female	2yr
lh_L_TE1m	0.0407103825136612	0.005458232275875756	0.18973038815340112	0.8495204070020518	0.9881941676817226	366	1	364	0.2505670055499119	91.20639002016793	female	2yr
lh_L_PI	0.02524316939890711	0.008801286814095826	-1.0825871475223583	0.2789917145841192	0.8227171323264423	366	1	364	0.2497875278005806	90.92266011941133	female	2yr
lh_L_a32pr	0.040729508196721324	0.005751553438285232	0.3571828376968236	0.7209549331628731	0.9678935889234398	366	1	364	0.25050398528282636	91.1834506429488	female	2yr
lh_L_p24	0.05260109289617486	0.0076732116942411985	1.1320932730305429	0.25759522272795965	0.8227171323264423	366	1	364	0.24971255341486506	90.89536944301086	female	2yr
rh_avg	0.004530054644808745	0.0022405045277692067	0.6976717424769662	0.4853825037763473	0.8919211490712574	366	1	364	0.2502571379400413	91.09359821017503	female	2yr
rh_R_V1	0.037606557377049175	0.003967901512804687	0.41357375109188477	0.6791863000618074	0.9678935889234398	366	1	364	0.25047408773258817	91.1725679346621	female	2yr
rh_R_MST	0.033464480874316936	0.004691999486674956	1.5273431372527917	0.12667570811117004	0.7758899007420318	366	1	364	0.24899603734174305	90.63455759239447	female	2yr
rh_R_V6	0.034882513661202194	0.0043413297339326435	0.9048788582836715	0.365529568500889	0.8334400435143315	366	1	364	0.25002935265083565	91.01068436490417	female	2yr
rh_R_V2	0.055683060109289625	0.0030069824610424855	0.41405774812249213	0.6788318151888604	0.9678935889234398	366	1	364	0.25047381222305937	91.1724676491936	female	2yr
rh_R_V3	0.04356010928961748	0.003462005095944379	0.8937697408690797	0.37144510222718596	0.8334400435143315	366	1	364	0.2500430476953161	91.01566936109506	female	2yr
rh_R_V4	0.03536885245901639	0.003641900865098633	0.26069064780636264	0.7943310787220863	0.981391981219779	366	1	364	0.250545007950748	91.19838289407227	female	2yr
rh_R_V8	0.031551912568306015	0.005206440035485958	-0.34317456895068466	0.7314671353084429	0.9678935889234398	366	1	364	0.2505107348660644	91.18590749124743	female	2yr
rh_R_4	0.0044289617486338775	0.0059533541577848825	0.8249184825505144	0.40941787240557825	0.8384494375641144	366	1	364	0.25012418325501806	91.04520270482656	female	2yr
rh_R_3b	0.03574043715846995	0.006921855012466615	-0.6167004705226011	0.5374323108208492	0.9388610680707279	366	1	364	0.2503302317991674	91.12020437489693	female	2yr
rh_R_FEF	0.003155737704918027	0.00900742851306224	-0.5346994316393807	0.5928577145777325	0.9667339765862124	366	1	364	0.2503951126413096	91.14382100143669	female	2yr
rh_R_PEF	0.015584699453551905	0.006786632388560651	-0.08822843123833363	0.9296951205647487	0.9881941676817226	366	1	364	0.25058642639327655	91.21345920715267	female	2yr
rh_R_55b	0.012516393442622955	0.010101416790062148	-0.9921045218447422	0.3211465409554838	0.8318074700487734	366	1	364	0.24991600183376528	90.96942466749056	female	2yr
rh_R_V3A	0.04151366120218579	0.005072519552705116	0.3436172898958512	0.7311341201835913	0.9678935889234398	366	1	364	0.25051052567683846	91.18583134636918	female	2yr
rh_R_RSC	0.019540983606557386	0.004950397635402958	0.7614931197942932	0.4463625867991794	0.8775755349166677	366	1	364	0.25019321388438087	91.07032985391466	female	2yr
rh_R_POS2	0.04730874316939889	0.003997242585796646	0.12261497217309279	0.9024119978321518	0.9881941676817226	366	1	364	0.2505814354029248	91.21164248666464	female	2yr
rh_R_V7	0.03942896174863387	0.005038458021410565	1.6474661497831518	0.09946226838424936	0.7758899007420318	366	1	364	0.24873709168495511	90.54030137332366	female	2yr
rh_R_IPS1	0.04657377049180328	0.0041905056570152805	0.16914098466422445	0.8656857482240679	0.9881941676817226	366	1	364	0.2505720914865775	91.20824130111419	female	2yr
rh_R_FFC	0.03299453551912567	0.004814035538098031	0.9592161332841445	0.33744987461416565	0.8334400435143315	366	1	364	0.2499599527082801	90.98542278581395	female	2yr
rh_R_V3B	0.03556557377049181	0.004605083752085421	0.44554628498586585	0.6559250188529194	0.9678935889234398	366	1	364	0.2504551967067911	91.16569160127196	female	2yr
rh_R_LO1	0.03037158469945353	0.005447980913031103	2.106110432338646	0.03519476084813303	0.7432951092027146	366	1	364	0.2475748401975185	90.11724183189673	female	2yr
rh_R_LO2	0.028374316939890714	0.006403488807026094	0.5106526603057291	0.6095942947081459	0.9678646258085475	366	1	364	0.2504123922067927	91.15011076327252	female	2yr
rh_R_PIT	0.02992349726775958	0.006030481160827166	1.0254558582446354	0.30514814329413475	0.8305535930261412	366	1	364	0.24986993592556278	90.95265667690485	female	2yr
rh_R_MT	0.024532786885245905	0.005135220064937171	0.3476650268739946	0.72809176454894	0.9678935889234398	366	1	364	0.2505086005996963	91.18513061828946	female	2yr
rh_R_A1	0.03893442622950819	0.00693646830930228	0.9503224139528187	0.34194845333709833	0.8334400435143315	366	1	364	0.24997158605616362	90.98965732444356	female	2yr
rh_R_PSL	0.013846994535519134	0.009755444940067878	0.38724614831268445	0.6985739886795506	0.9678935889234398	366	1	364	0.25048858975962907	91.17784667250498	female	2yr
rh_R_SFL	0.01045355191256831	0.010822372296510577	-1.2276884809630988	0.21956393223116288	0.8149821217148961	366	1	364	0.24955843576511136	90.83927061850054	female	2yr
rh_R_PCV	0.051707650273224035	0.004844762617411462	-0.9339893628496009	0.3503093800305035	0.8334400435143315	366	1	364	0.24999267087101792	90.99733219705053	female	2yr
rh_R_STV	0.02559016393442622	0.006280005166360447	-1.0076189582274595	0.3136374240859947	0.8318074700487734	366	1	364	0.24989476014949538	90.96169269441631	female	2yr
rh_R_7Pm	0.06118032786885244	0.006821342544766192	0.24684823325035726	0.8050256805309246	0.9826980388448029	366	1	364	0.2505498429102894	91.20014281934534	female	2yr
rh_R_7m	0.054581967213114736	0.0051100041031445186	0.8576469916278822	0.3910874186378376	0.8384494375641144	366	1	364	0.25008641944768156	91.03145667895609	female	2yr
rh_R_POS1	0.06519125683060108	0.004973600952055323	1.4042569261492097	0.1602423558221442	0.7902618797104303	366	1	364	0.24924154145676042	90.7239210902608	female	2yr
rh_R_23d	0.06851092896174864	0.005566111420835825	-0.10951848403745369	0.9127912618089244	0.9881941676817226	366	1	364	0.25058352819359303	91.21240426246786	female	2yr
rh_R_v23ab	0.058595628415300534	0.006158621481859321	1.7495726320757672	0.080192085626036	0.7758899007420318	366	1	364	0.248502043921642	90.45474398747767	female	2yr
rh_R_d23ab	0.0787568306010929	0.007321514623006946	-0.29838972880380626	0.7654057274450277	0.9678935889234398	366	1	364	0.250530504105247	91.1931034943099	female	2yr
rh_R_31pv	0.055084699453551905	0.0050021616513856145	1.5934939298152417	0.11104942900236421	0.7758899007420318	366	1	364	0.24885579533153163	90.58350950067751	female	2yr
rh_R_5m	0.05442896174863387	0.005648982979774532	1.2504989415976544	0.2111173417129566	0.8149821217148961	366	1	364	0.24951984553769463	90.82522377572083	female	2yr
rh_R_5mv	0.05834153005464481	0.004263639696949411	1.4405377143731688	0.14971532784555824	0.7902618797104303	366	1	364	0.24917127018462334	90.6983423472029	female	2yr
rh_R_23c	0.05690710382513662	0.0039721604384477	1.6727771462855592	0.09437117548958783	0.7758899007420318	366	1	364	0.24868010248917952	90.51955730606134	female	2yr
rh_R_5L	0.046098360655737705	0.00822432261277049	-0.5007767484731779	0.6165282512903898	0.9678935889234398	366	1	364	0.2504192592236124	91.1526103573949	female	2yr
rh_R_24dd	0.03586065573770493	0.004627027786010645	0.8243300067203625	0.4097520731774986	0.8384494375641144	366	1	364	0.2501248489250937	91.04544500873409	female	2yr
rh_R_24dv	0.04283879781420765	0.005003598891242556	1.6844107061699802	0.09210232314747958	0.7758899007420318	366	1	364	0.24865362627450024	90.5099199639181	female	2yr
rh_R_7AL	0.03352459016393443	0.008247358254173363	0.5283891072939013	0.5972292962345049	0.9667339765862124	366	1	364	0.25039972382685594	91.14549947297556	female	2yr
rh_R_SCEF	0.030393442622950816	0.00595056822934851	0.9322873066083153	0.35118806585384976	0.8334400435143315	366	1	364	0.24999484727771423	90.99812440908799	female	2yr
rh_R_6ma	0.01679234972677595	0.007674078156294253	0.06753354989018276	0.9461569540315058	0.9899098767612864	366	1	364	0.25058864548432036	91.21426695629262	female	2yr
rh_R_7Am	0.04498633879781422	0.006927438731486645	0.9409880959592936	0.34671095956487075	0.8334400435143315	366	1	364	0.24998368032219864	90.99405963728032	female	2yr
rh_R_7PL	0.049573770491803275	0.007745512240241938	-0.09647643200692721	0.9231421911336218	0.9881941676817226	366	1	364	0.2505853776430268	91.21307746206176	female	2yr
rh_R_7PC	0.021404371584699464	0.007622137787554746	0.345524620217257	0.7297000044165591	0.9678935889234398	366	1	364	0.25050962136805255	91.18550217797112	female	2yr
rh_R_LIPv	0.039122950819672146	0.005422829278166665	0.6153522933528914	0.5383220897726477	0.9388610680707279	366	1	364	0.25033137293316576	91.12061974767234	female	2yr
rh_R_VIP	0.05267213114754098	0.008432950504341946	-0.4309854018678303	0.6664789850270831	0.9678935889234398	366	1	364	0.2504639740369974	91.16888654946706	female	2yr
rh_R_MIP	0.04489344262295084	0.004710706330293414	0.06023899050066272	0.9519652921552137	0.9931165295682632	366	1	364	0.2505892871255606	91.21450051370405	female	2yr
rh_R_1	0.025325136612021834	0.007859786450515494	1.074960569094846	0.28239238241602627	0.8227171323264423	366	1	364	0.24979878377261838	90.9267572932331	female	2yr
rh_R_2	0.046259562841530044	0.004471649130134771	1.4594949047368782	0.14442894200909673	0.7803474180192987	366	1	364	0.24913385573545427	90.68472348770536	female	2yr
rh_R_3a	0.03313661202185792	0.0038575243122874188	1.7769943263138461	0.07556917333339783	0.7758899007420318	366	1	364	0.24843659179949534	90.43091941501629	female	2yr
rh_R_6d	-0.022292349726775962	0.011796390542954172	-0.028968128280273838	0.97689000986917	0.9933544482377514	366	1	364	0.2505912075599953	91.2151995518383	female	2yr
rh_R_6mp	0.018740437158469965	0.00835072592122436	0.07237356064089016	0.9423046251563392	0.9899098767612864	366	1	364	0.2505881793190994	91.21409727215217	female	2yr
rh_R_6v	-0.000803278688524583	0.0097418178727443	-0.26550173321356924	0.7906229748436611	0.980155879771936	366	1	364	0.25054326579131675	91.19774874803929	female	2yr
rh_R_p24pr	0.05662841530054644	0.005655136019501508	1.6642828073307097	0.09605592653487457	0.7758899007420318	366	1	364	0.24869932194209637	90.5265531869231	female	2yr
rh_R_33pr	0.0052049180327869	0.007374199144215312	-0.5193149905851259	0.6035411014046519	0.9667339765862124	366	1	364	0.25040625895059326	91.14787825801595	female	2yr
rh_R_a24pr	0.053193989071038235	0.006414376553078457	0.9666487559537489	0.33371965237412693	0.8334400435143315	366	1	364	0.2499501482518728	90.98185396368171	female	2yr
rh_R_p32pr	0.03683879781420766	0.00537334309319981	1.3317154055000506	0.18295372499799767	0.7902618797104303	366	1	364	0.2493767819005902	90.77314861181485	female	2yr
rh_R_a24	0.04786885245901642	0.008400290197471566	1.4826884441308206	0.13815720628083353	0.7758899007420318	366	1	364	0.24908743060744196	90.66782474110889	female	2yr
rh_R_d32	0.0452049180327869	0.0053914882966074945	1.3093460083643977	0.19041717150725757	0.7902618797104303	366	1	364	0.24941706721437493	90.78781246603248	female	2yr
rh_R_8BM	0.042732240437158474	0.006678029331389675	0.5721783750938846	0.5672011362393682	0.9643485891107335	366	1	364	0.2503666010769419	91.13344279200686	female	2yr
rh_R_p32	0.049579234972677605	0.00689494662489458	1.828866778642458	0.06741956808106754	0.7758899007420318	366	1	364	0.24831009268215382	90.384873736304	female	2yr
rh_R_10r	0.0654398907103825	0.007747729264926544	1.3734093203354805	0.16962513390931444	0.7902618797104303	366	1	364	0.24929990959753912	90.74516709350424	female	2yr
rh_R_47m	0.0435245901639344	0.007312893657362961	1.5093422349005066	0.13121134676875904	0.7758899007420318	366	1	364	0.24903319732757667	90.6480838272379	female	2yr
rh_R_8Av	0.03337978142076503	0.006034811934876009	0.7094967790147501	0.4780162496045419	0.8914084776113497	366	1	364	0.25024571353717484	91.08943972753165	female	2yr
rh_R_8Ad	0.03353005464480875	0.005246494714085855	-0.10999958652298697	0.9124097028323874	0.9881941676817226	366	1	364	0.2505834554918912	91.21237779904838	female	2yr
rh_R_9m	0.05146721311475411	0.004983364125469542	1.2810266388621137	0.20018430949331045	0.8051857781842042	366	1	364	0.24946710718788054	90.80602701638851	female	2yr
rh_R_8BL	0.02207650273224042	0.00810601579151574	0.2241168895229103	0.8226663507883759	0.9881941676817226	366	1	364	0.25055721086050625	91.20282475322429	female	2yr
rh_R_9p	0.04349453551912568	0.006700405767633757	0.9031020055364988	0.36647175970577694	0.8334400435143315	366	1	364	0.25003155437480773	91.01148579243002	female	2yr
rh_R_10d	0.06934153005464483	0.006884180983677573	-0.039715662454025726	0.9683198146961396	0.9933544482377514	366	1	364	0.25059069937053413	91.21501457087443	female	2yr
rh_R_8C	0.026568306010928962	0.00410318095649541	1.7340686702929686	0.08290589960468008	0.7758899007420318	366	1	364	0.24853861449290715	90.4680556754182	female	2yr
rh_R_44	0.030830601092896166	0.005386035941851103	0.28955070127457444	0.7721599866029734	0.9678935889234398	366	1	364	0.2505340801012274	91.19440515684677	female	2yr
rh_R_45	0.04314207650273224	0.00456160155956727	0.4717056806318888	0.6371368818555807	0.9678935889234398	366	1	364	0.2504386968708386	91.15968566098525	female	2yr
rh_R_47l	0.037448087431693984	0.005130379257827867	1.6601115460803764	0.09689201458065999	0.7758899007420318	366	1	364	0.24870872517809126	90.52997596482521	female	2yr
rh_R_a47r	0.05661748633879782	0.005195528927169218	0.17857569847055754	0.8582708775503909	0.9881941676817226	366	1	364	0.2505698333639252	91.20741934446878	female	2yr
rh_R_6r	0.017877049180327873	0.003666370770318297	-0.9262709149549417	0.35430520703971335	0.8334400435143315	366	1	364	0.250002508877833	91.0009132315312	female	2yr
rh_R_IFJa	0.03597267759562842	0.004779932637650895	1.473772814459706	0.14054277023527162	0.7758899007420318	366	1	364	0.24910536104494446	90.6743514203598	female	2yr
rh_R_IFJp	0.030308743169398897	0.006189755905098107	0.8909128405541782	0.37297593107547433	0.8334400435143315	366	1	364	0.25004654250471936	91.01694147171786	female	2yr
rh_R_IFSp	0.041950819672131164	0.004055497844264429	0.8644058019753811	0.3873650067410316	0.8384494375641144	366	1	364	0.2500784392276297	91.02855187885721	female	2yr
rh_R_IFSa	0.045013661202185785	0.004170649580784503	0.42306884179677495	0.6722450346645721	0.9678935889234398	366	1	364	0.2504686240305402	91.17057914711664	female	2yr
rh_R_p9-46v	0.04345081967213114	0.004860962750818085	1.1159785399960733	0.264431320633405	0.8227171323264423	366	1	364	0.24973732129894255	90.90438495281506	female	2yr
rh_R_46	0.040366120218579236	0.004604697689384167	1.4150299571614577	0.1570597128116427	0.7902618797104303	366	1	364	0.24922085844479455	90.71639247390522	female	2yr
rh_R_a9-46v	0.049106557377049186	0.005211694057950962	0.735768495061814	0.461871597312567	0.8775755349166677	366	1	364	0.2502196486498029	91.07995210852823	female	2yr
rh_R_9-46d	0.044169398907103814	0.004114845345998053	2.1648752831282643	0.03039723752745771	0.7432951092027146	366	1	364	0.2474063033715704	90.05589442725163	female	2yr
rh_R_9a	0.04671311475409837	0.007345110386045686	1.7456732123908414	0.08086775241038636	0.7758899007420318	366	1	364	0.2485112714534409	90.45810280905252	female	2yr
rh_R_10v	0.05679508196721311	0.007934846613914023	0.2929210482367568	0.7695824999927445	0.9678935889234398	366	1	364	0.2505327292343745	91.19391344131228	female	2yr
rh_R_a10p	0.049617486338797825	0.006579043397220632	1.3205007551340355	0.18666788407607748	0.7902618797104303	366	1	364	0.24939706217332006	90.7805306310885	female	2yr
rh_R_10pp	0.05515027322404372	0.0074632822465824445	1.5511338414297584	0.120869612707317	0.7758899007420318	366	1	364	0.24894626672222236	90.61644108688893	female	2yr
rh_R_11l	0.05681420765027324	0.007761661016564671	1.9979925761028337	0.04571746498634976	0.7522601056844824	366	1	364	0.247873367350223	90.22590571548118	female	2yr
rh_R_13l	0.03677322404371585	0.009224162421333714	0.8581716771412142	0.3907976729811645	0.8384494375641144	366	1	364	0.25008580216883586	91.03123198945624	female	2yr
rh_R_OFC	0.04610655737704918	0.007572066044180125	0.2463557338963621	0.8054068696081224	0.9826980388448029	366	1	364	0.2505500100780682	91.20020366841683	female	2yr
rh_R_47s	0.043893442622950835	0.008767003772572855	0.8361300689950932	0.4030817340939985	0.8384494375641144	366	1	364	0.2501114109179128	91.04055357412025	female	2yr
rh_R_LIPd	0.0479207650273224	0.0060006242047401966	-0.10489385715864286	0.9164600333563715	0.9881941676817226	366	1	364	0.2505842107907683	91.21265272783968	female	2yr
rh_R_6a	0.01898360655737706	0.00462301553506669	0.7451982980197578	0.45615185162173855	0.8775755349166677	366	1	364	0.25021006334543944	91.07646305773996	female	2yr
rh_R_i6-8	0.013748633879781414	0.008990114787469911	0.19197087882811478	0.847765016471395	0.9881941676817226	366	1	364	0.25056641691600656	91.20617575742638	female	2yr
rh_R_s6-8	0.026234972677595628	0.007731337161970898	0.5328742673599426	0.5941206192292505	0.9667339765862124	366	1	364	0.2503964519652478	91.1443085153502	female	2yr
rh_R_43	0.028904371584699447	0.005208776683641888	-0.03369589376542513	0.9731196534153198	0.9933544482377514	366	1	364	0.25059100360362113	91.21512531171808	female	2yr
rh_R_OP4	0.04040710382513661	0.005373566577913908	0.35317864272204647	0.7239545181447599	0.9678935889234398	366	1	364	0.25050594213977	91.18416293887628	female	2yr
rh_R_OP1	0.04744535519125682	0.0075115353599388215	0.4680429334211448	0.639753887419096	0.9678935889234398	366	1	364	0.25044106364817165	91.16054716793448	female	2yr
rh_R_OP2-3	0.04823497267759564	0.006112348476250748	0.3096884683669619	0.7567978728664678	0.9678935889234398	366	1	364	0.25052577657576725	91.1913826735793	female	2yr
rh_R_52	0.036081967213114755	0.006149088130289843	0.3929055216030153	0.6943892632340047	0.9678935889234398	366	1	364	0.2504855527246129	91.17674119175909	female	2yr
rh_R_RI	0.04974316939890709	0.00454705653883137	1.2137744695673571	0.22483385801975364	0.8149821217148961	366	1	364	0.24958163208847475	90.84771408020481	female	2yr
rh_R_PFcm	0.03212021857923497	0.005186317276796208	0.16549898731754167	0.8685512468459398	0.9881941676817226	366	1	364	0.2505729303979396	91.20854666485002	female	2yr
rh_R_PoI2	0.0697814207650273	0.014988308569330058	0.007605058782944781	0.9939320995045915	0.9966853740184547	366	1	364	0.25059174544673374	91.21539534261106	female	2yr
rh_R_TA2	0.004866120218579223	0.00672765599525115	-0.08627561953283085	0.9312473189916861	0.9881941676817226	366	1	364	0.25058666098525645	91.21354459863335	female	2yr
rh_R_FOP4	0.037325136612021845	0.005939435519816485	1.0626631727358573	0.28793472742753656	0.8227171323264423	366	1	364	0.24981676784849866	90.93330349685351	female	2yr
rh_R_MI	0.05303825136612023	0.008137819093091966	2.033616215929062	0.04199030557125705	0.7432951092027146	366	1	364	0.24777666462122808	90.19070592212704	female	2yr
rh_R_Pir	0.015601092896174854	0.01751542554984752	2.4780094477186916	0.013211764683482712	0.7432951092027146	366	1	364	0.2464345356431356	89.70217097410136	female	2yr
rh_R_AVI	0.04201912568306011	0.006216237720194446	0.52645633391388	0.598571183631014	0.9667339765862124	366	1	364	0.2504011252577067	91.14600959380523	female	2yr
rh_R_AAIC	0.03604371584699453	0.011811193799890195	-1.1302884790987695	0.2583546875360111	0.8227171323264423	366	1	364	0.2497153447430649	90.89638548647562	female	2yr
rh_R_FOP1	0.041844262295081966	0.006767014510680445	0.4333988077334356	0.664725066550391	0.9678935889234398	366	1	364	0.2504625393504656	91.16836432356948	female	2yr
rh_R_FOP3	0.024816939890710377	0.006271096133640765	0.5944584244208673	0.5522055418132737	0.9518971720781195	366	1	364	0.2503487400918003	91.12694139341531	female	2yr
rh_R_FOP2	0.037734972677595645	0.006613232199566382	1.1221000440415587	0.2618199051684654	0.8227171323264423	366	1	364	0.2497279539679391	90.90097524432983	female	2yr
rh_R_PFt	0.03226775956284153	0.006102164215350767	-0.5679270183161075	0.5700845250544115	0.9643485891107335	366	1	364	0.250369931986986	91.1346552432629	female	2yr
rh_R_AIP	0.048959016393442634	0.004154685868523875	0.4588783084101547	0.6463215565241192	0.9678935889234398	366	1	364	0.25044690496186095	91.16267340611739	female	2yr
rh_R_EC	0.015590163934426244	0.01255611508724789	1.0622725288602017	0.28811198183345443	0.8227171323264423	366	1	364	0.24981733578889098	90.93351022715632	female	2yr
rh_R_PreS	0.03424863387978142	0.0083744700841418	0.690455768828425	0.489907616125546	0.8956896820073114	366	1	364	0.2502640156042553	91.09610167994893	female	2yr
rh_R_H	0.0017267759562841533	0.0011592769428114252	0.2452708336078408	0.8062467335273659	0.9826980388448029	366	1	364	0.25055037714599626	91.20033728114264	female	2yr
rh_R_ProS	0.05892896174863389	0.006468617576178722	0.8359361403659645	0.4031908295422526	0.8384494375641144	366	1	364	0.2501116332973273	91.04063452022713	female	2yr
rh_R_PeEc	0.017341530054644807	0.008835930935122513	0.6034999022340126	0.546176180541011	0.9460085040949568	366	1	364	0.25034129807189026	91.12423249816806	female	2yr
rh_R_STGa	0.008822404371584694	0.012696391773700664	0.5576760247931815	0.5770656321185921	0.9643605456777238	366	1	364	0.25037786176630755	91.13754168293595	female	2yr
rh_R_PBelt	0.03031147540983606	0.004964676853253334	0.4182855973431859	0.6757383186836665	0.9678935889234398	366	1	364	0.2504713918949567	91.17158664976425	female	2yr
rh_R_A5	0.0401775956284153	0.0057999908729185696	-0.24533927192341956	0.806193746124698	0.9826980388448029	366	1	364	0.25055035403824577	91.20032886992146	female	2yr
rh_R_PHA1	0.03658743169398908	0.007773701928051142	-0.2708253060985533	0.7865253955316631	0.9784267806957458	366	1	364	0.25054130095333105	91.1970335470125	female	2yr
rh_R_PHA3	0.031546448087431705	0.0053013511959876984	1.6855250534319415	0.09188731531411405	0.7758899007420318	366	1	364	0.2486510808565219	90.50899343177399	female	2yr
rh_R_STSda	0.03978688524590166	0.005637377385104561	-0.3979354796374379	0.69067774614144	0.9678935889234398	366	1	364	0.25048281653654103	91.17574521930094	female	2yr
rh_R_STSdp	0.05228688524590164	0.0044843005971462405	-0.7885834401973444	0.4303555127537897	0.8654927534270659	366	1	364	0.2501644001127512	91.05984164104143	female	2yr
rh_R_STSvp	0.037267759562841535	0.005041162817328061	1.0615239702492905	0.2884518453820566	0.8227171323264423	366	1	364	0.2498184235099408	90.93390615761845	female	2yr
rh_R_TGd	0.015565573770491798	0.00904639087482354	0.21153251413023563	0.8324717635689785	0.9881941676817226	366	1	364	0.2505609841569571	91.20419823313237	female	2yr
rh_R_TE1a	0.01966120218579235	0.005776112034736254	1.9546848125164926	0.05062028378129756	0.7635226137012383	366	1	364	0.24798872614693182	90.26789631748316	female	2yr
rh_R_TE1p	0.03324590163934426	0.004975585177069523	-1.3480222702128162	0.1776512198721253	0.7902618797104303	366	1	364	0.24934699298539453	90.7623054466836	female	2yr
rh_R_TE2a	0.035830601092896174	0.00542842387272355	1.6579365058011315	0.09733028280005245	0.7758899007420318	366	1	364	0.2487136192725835	90.5317574152204	female	2yr
rh_R_TF	0.03427322404371587	0.0059211834784467085	0.08139481732783865	0.9351279706101538	0.9881941676817226	366	1	364	0.2505872243586922	91.21374966656396	female	2yr
rh_R_TE2p	0.03604098360655738	0.004892443263569982	-0.14872019350012491	0.8817744263314973	0.9881941676817226	366	1	364	0.2505765595052447	91.20986765990907	female	2yr
rh_R_PHT	0.03156010928961748	0.004359003850814683	1.6422113076769889	0.10054622008479311	0.7758899007420318	366	1	364	0.2487488175894702	90.54456960256715	female	2yr
rh_R_PH	0.030825136612021856	0.004405266031197542	0.7588054598640097	0.4479689390881798	0.8775755349166677	366	1	364	0.25019601796768653	91.0713505402379	female	2yr
rh_R_TPOJ1	0.0380054644808743	0.0036744637943506805	1.4823369883392068	0.13825065105482595	0.7758899007420318	366	1	364	0.2490881394271351	90.66808275147716	female	2yr
rh_R_TPOJ2	0.0374016393442623	0.004193672011389917	1.476572302586005	0.13979032075379136	0.7758899007420318	366	1	364	0.24909974229649715	90.67230619592496	female	2yr
rh_R_TPOJ3	0.056497267759562854	0.005101261824345246	1.0846220918657776	0.27808906633710906	0.8227171323264423	366	1	364	0.2497845111749278	90.92156206767372	female	2yr
rh_R_DVT	0.05587978142076502	0.004383560800044872	1.1621390986614115	0.24517896783290638	0.8227171323264423	366	1	364	0.24966543918077846	90.87821986180336	female	2yr
rh_R_PGp	0.049057377049180326	0.006111155536049798	-0.6136357057398305	0.5394560833113574	0.9388610680707279	366	1	364	0.2503328223005354	91.12114731739486	female	2yr
rh_R_IP2	0.04652185792349729	0.004580441309147568	1.3637883567230007	0.1726341858263457	0.7902618797104303	366	1	364	0.24931785412483323	90.75169890143931	female	2yr
rh_R_IP1	0.0548825136612022	0.004448696116130367	-0.6245018908982104	0.5322980289077945	0.9388610680707279	366	1	364	0.25032357963249985	91.11778298622994	female	2yr
rh_R_IP0	0.05225409836065572	0.00407269390058329	0.8923719306310139	0.3721936110921824	0.8334400435143315	366	1	364	0.2500447590043619	91.01629227758774	female	2yr
rh_R_PFop	0.024562841530054634	0.007337166682793412	0.9188705486083575	0.35816328621011695	0.8334400435143315	366	1	364	0.2500118655122657	91.0043190464647	female	2yr
rh_R_PF	0.013090163934426214	0.008195517656215715	2.0610907464026624	0.03929438347206628	0.7432951092027146	366	1	364	0.24770096860918756	90.16315257374427	female	2yr
rh_R_PFm	0.031647540983606566	0.005260457404314204	-0.30481525147107286	0.7605068649760803	0.9678935889234398	366	1	364	0.25052783711292104	91.19213270910325	female	2yr
rh_R_PGi	0.041948087431693995	0.004112168950871187	1.5840818364339682	0.11317509719614244	0.7758899007420318	366	1	364	0.24887610229015017	90.59090123361466	female	2yr
rh_R_PGs	0.05131967213114753	0.006973340955442326	0.45694435534720335	0.6477110416390155	0.9678935889234398	366	1	364	0.25044812289249035	91.16311673286648	female	2yr
rh_R_V6A	0.04712021857923498	0.007264477820168452	-0.01020248490108268	0.9918597360368067	0.9966853740184547	366	1	364	0.2505917136038438	91.21538375179915	female	2yr
rh_R_VMV1	0.041366120218579244	0.005625751733345708	0.029438500802930343	0.9765148669003451	0.9933544482377514	366	1	364	0.2505911886466872	91.21519266739415	female	2yr
rh_R_VMV3	0.04014207650273225	0.004895039211086428	0.22038998056204687	0.8255674479463596	0.9881941676817226	366	1	364	0.2505583510442275	91.20323978009883	female	2yr
rh_R_PHA2	0.04703551912568306	0.0056910506083769855	0.5561862593851064	0.5780835315250443	0.9643605456777238	366	1	364	0.2503790022130303	91.137956805543	female	2yr
rh_R_V4t	0.02947267759562842	0.006474230576086353	1.871208689506361	0.061316160814409375	0.7758899007420318	366	1	364	0.24820423646162695	90.3463420720322	female	2yr
rh_R_FST	0.036571038251366116	0.004832753154689543	0.8502683898183283	0.3951758866402032	0.8384494375641144	366	1	364	0.25009506051588565	91.03460202778237	female	2yr
rh_R_V3CD	0.0331775956284153	0.005170396493241963	0.001973784131303644	0.9984251491378321	0.9984251491378321	366	1	364	0.25059178258187953	91.21540885980414	female	2yr
rh_R_LO3	0.028767759562841534	0.005751331554823917	1.4703736286374796	0.14146058963805	0.7758899007420318	366	1	364	0.24911216943014675	90.6768296725734	female	2yr
rh_R_VMV2	0.045538251366120226	0.005804543370533662	0.6179926873590433	0.5365801589992198	0.9388610680707279	366	1	364	0.25032913569728316	91.11980539381106	female	2yr
rh_R_31pd	0.06242349726775956	0.005082492901745251	2.2622995670926924	0.02367890115999537	0.7432951092027146	366	1	364	0.24711720913453372	89.95066412497027	female	2yr
rh_R_31a	0.05296721311475409	0.0063569529777005584	1.5798783751542755	0.1141347224091857	0.7758899007420318	366	1	364	0.24888513362622502	90.59418863994591	female	2yr
rh_R_VVC	0.04740163934426231	0.005313008157854502	2.385044888690852	0.01707703747968652	0.7432951092027146	366	1	364	0.24673590024326722	89.81186768854926	female	2yr
rh_R_25	0.053352459016393454	0.01448026695518928	-0.4165931377998067	0.6769760295005789	0.9678935889234398	366	1	364	0.25047236372747145	91.17194039679963	female	2yr
rh_R_s32	0.06162021857923496	0.010475953955423927	-0.2853390909901595	0.7753843668171202	0.9678935889234398	366	1	364	0.2505357462012554	91.19501161725697	female	2yr
rh_R_pOFC	0.017748633879781425	0.012177481729177136	1.7943456766466177	0.0727580117939217	0.7758899007420318	366	1	364	0.2483946686312482	90.41565938177435	female	2yr
rh_R_PoI1	0.04421584699453552	0.00992498095767247	0.09546306430545155	0.9239470266505693	0.9881941676817226	366	1	364	0.2505855115412695	91.2131262010221	female	2yr
rh_R_Ig	0.039456284153005464	0.006652254877206455	1.0503044719637018	0.2935781497943266	0.8227171323264423	366	1	364	0.2498346356731511	90.939807385027	female	2yr
rh_R_FOP5	0.03944262295081967	0.006119815914753164	0.7966725923167588	0.4256412055663037	0.8614314877543495	366	1	364	0.25015560239663726	91.05663927237597	female	2yr
rh_R_p10p	0.05455737704918034	0.005329155412501999	0.011412565963320263	0.990894287483928	0.9966853740184547	366	1	364	0.25059169559707073	91.21537719733372	female	2yr
rh_R_p47r	0.051926229508196746	0.006414919058523665	1.0151590388580178	0.3100300225245416	0.8318074700487734	366	1	364	0.2498843189077623	90.95789208242547	female	2yr
rh_R_TGv	0.023792349726775963	0.011196397855508574	-0.10601612358860815	0.9155695595073108	0.9881941676817226	366	1	364	0.2505840478491544	91.21259341709222	female	2yr
rh_R_MBelt	0.032448087431693994	0.005957682262836366	-0.04710266877591663	0.9624314003248422	0.9933544482377514	366	1	364	0.2505902578602522	91.21485386113179	female	2yr
rh_R_LBelt	0.03674863387978141	0.006499118583571749	0.3153643345163524	0.7524850431409839	0.9678935889234398	366	1	364	0.25052333550010514	91.19049412203827	female	2yr
rh_R_A4	0.03046721311475409	0.006123372363140045	0.8412525854507793	0.4002064468924452	0.8384494375641144	366	1	364	0.2501055183570563	91.0384086819685	female	2yr
rh_R_STSva	0.030073770491803282	0.004986454447816817	1.5932684467694747	0.11109998197836032	0.7758899007420318	366	1	364	0.24885628318762001	90.58368708029369	female	2yr
rh_R_TE1m	0.033658469945355186	0.0056013725745784155	0.031247790366341944	0.9750719273032418	0.9933544482377514	366	1	364	0.250591113057109	91.21516515278768	female	2yr
rh_R_PI	0.017836065573770498	0.0073572357623117104	0.7259349180432447	0.4678786691682787	0.8775755349166677	366	1	364	0.25022951513605796	91.08354350952507	female	2yr
rh_R_a32pr	0.045751366120218594	0.00680769412218991	0.15988812112147097	0.8729692061069165	0.9881941676817226	366	1	364	0.2505741871005667	91.2090041046063	female	2yr
rh_R_p24	0.03608196721311477	0.007016480733156789	-0.04568242875652858	0.963563369007915	0.9933544482377514	366	1	364	0.25059034857967616	91.21488688300212	female	2yr
lh_avg	0.027469945355191254	0.002672437197276679	0.3379102534164557	0.7354308204894473	0.9863709939888597	366	1	364	0.254999874453431	92.81995430104888	female	4yr
lh_L_V1	0.058584699453551915	0.004039729778124712	0.27479916795254294	0.7834705373767487	0.9863709939888597	366	1	364	0.2550269581975932	92.82981278392393	female	4yr
lh_L_MST	0.07783333333333332	0.005422737734508813	0.719609667985249	0.47176535773188133	0.9863709939888597	366	1	364	0.2547174962102584	92.71716862053405	female	4yr
lh_L_V6	0.09806284153005464	0.0041184821247564115	-1.0011749918987847	0.31674221464695607	0.9863709939888597	366	1	364	0.25437937780722575	92.59409352183016	female	4yr
lh_L_V2	0.097275956284153	0.003429731705751324	-0.4662150405140563	0.6410615845564474	0.9863709939888597	366	1	364	0.25492763974697724	92.7936608678997	female	4yr
lh_L_V3	0.09310928961748635	0.0037101104757958662	-1.1727102604737416	0.24091201540367468	0.9863709939888597	366	1	364	0.25411976099134637	92.49959300085007	female	4yr
lh_L_V4	0.0827295081967213	0.003910986731210365	0.489052526448212	0.6248045101187778	0.9863709939888597	366	1	364	0.25491237099289704	92.78810304141452	female	4yr
lh_L_V8	0.0906502732240437	0.005572447293360728	-0.4466907174310233	0.6550983849988072	0.9863709939888597	366	1	364	0.2549401158649544	92.7982021748434	female	4yr
lh_L_4	0.03378142076502733	0.005647845155833177	-0.059759780747933755	0.9523469586104611	0.9919259013464785	366	1	364	0.2550773629064967	92.8481600979648	female	4yr
lh_L_3b	0.07026229508196721	0.005069735139516674	-0.7167194321692931	0.47354723314820524	0.9863709939888597	366	1	364	0.2547203971063654	92.71822454671701	female	4yr
lh_L_FEF	0.02005191256830602	0.006470727913995871	-0.00909421652354155	0.9927439650615276	0.9958198379167877	366	1	364	0.2550798075327843	92.84904994193349	female	4yr
lh_L_PEF	0.02527322404371581	0.006658040686518392	-0.9079995918294966	0.3638784373060526	0.9863709939888597	366	1	364	0.25450341298082146	92.63924232501901	female	4yr
lh_L_55b	0.021781420765027325	0.008417648395115421	-0.541899270722904	0.5878878991912577	0.9863709939888597	366	1	364	0.2548742472174766	92.77422598716149	female	4yr
lh_L_V3A	0.09044808743169398	0.00502465998621828	-0.8714240286402073	0.3835226705481559	0.9863709939888597	366	1	364	0.25454882360959924	92.65577179389413	female	4yr
lh_L_RSC	0.06340437158469944	0.004658116293769821	-1.3306943372300108	0.18328960708200304	0.9863709939888597	366	1	364	0.2538449881336623	92.39957568065307	female	4yr
lh_L_POS2	0.10651639344262295	0.004204869762855815	-0.08073589360106626	0.9356519910130552	0.9919259013464785	366	1	364	0.25507529776068044	92.84740838488767	female	4yr
lh_L_V7	0.1032568306010929	0.00567416789366086	-0.7582132638343069	0.4483233220446926	0.9863709939888597	366	1	364	0.2546776375966742	92.70266008518942	female	4yr
lh_L_IPS1	0.10402732240437158	0.004678467530968436	-0.42228791798404663	0.6728148758581367	0.9863709939888597	366	1	364	0.2549549606130406	92.80360566314678	female	4yr
lh_L_FFC	0.09970218579234974	0.005102553736289229	0.0517786769101869	0.9587050461163815	0.9919259013464785	366	1	364	0.25507798672023063	92.84838716616396	female	4yr
lh_L_V3B	0.07704918032786887	0.004687961461980876	-0.6753847874323727	0.4994313280142364	0.9863709939888597	366	1	364	0.25476061361876345	92.73286335722989	female	4yr
lh_L_LO1	0.08205737704918033	0.005822878975897272	0.6609445015420884	0.5086479055951239	0.9863709939888597	366	1	364	0.254774103225337	92.73777357402267	female	4yr
lh_L_LO2	0.0974398907103825	0.006570542988541813	1.4909203282578358	0.13598241358761878	0.9863709939888597	366	1	364	0.25353162071991936	92.28550994205064	female	4yr
lh_L_PIT	0.09397814207650274	0.006555868616582218	-0.7728315410210148	0.4396220842140568	0.9863709939888597	366	1	364	0.25466200390672655	92.69696942204847	female	4yr
lh_L_MT	0.08489071038251367	0.005408619036347918	-1.1113904645924306	0.266400314937561	0.9863709939888597	366	1	364	0.2542172109764773	92.53506479543775	female	4yr
lh_L_A1	0.09832786885245902	0.006392686994335267	-0.23775332790858922	0.812072419647819	0.9863709939888597	366	1	364	0.25504025952763126	92.83465446805778	female	4yr
lh_L_PSL	0.10102185792349726	0.007446510018389532	0.49449747718936743	0.620954887608123	0.9863709939888597	366	1	364	0.25490862309046847	92.78673880493051	female	4yr
lh_L_SFL	0.07786612021857924	0.010284958002055965	-0.22023312857060104	0.8256895970777777	0.9863709939888597	366	1	364	0.255045880884679	92.83670064202315	female	4yr
lh_L_PCV	0.12012295081967214	0.004838392467945954	-0.43570953031649895	0.6630474902286799	0.9863709939888597	366	1	364	0.2549468989187715	92.80067120643282	female	4yr
lh_L_STV	0.1232950819672131	0.007162778657216689	-0.98875627953829	0.3227823998311653	0.9863709939888597	366	1	364	0.25439660165935885	92.6003630040066	female	4yr
lh_L_7Pm	0.13062021857923495	0.006246239806300432	1.2478988639706001	0.21206809674167149	0.9863709939888597	366	1	364	0.253993240835159	92.45353966399787	female	4yr
lh_L_7m	0.13282240437158468	0.004458625706032873	-0.631074581339434	0.5279917603093146	0.9863709939888597	366	1	364	0.25480108571276616	92.74759519944689	female	4yr
lh_L_POS1	0.13312841530054645	0.005152146528578314	-2.6521664119723805	0.007997711345043148	0.9650571689685399	366	1	364	0.25024411340282865	91.08885727862963	female	4yr
lh_L_23d	0.1606584699453552	0.006523489264543813	-0.9327129975173969	0.3509681722309905	0.9863709939888597	366	1	364	0.25447168268723197	92.62769249815243	female	4yr
lh_L_v23ab	0.12145628415300544	0.006230148682441944	-0.6627262504367788	0.5075058943619236	0.9863709939888597	366	1	364	0.2547724544683062	92.73717342646347	female	4yr
lh_L_d23ab	0.1414945355191257	0.006008758914237668	-0.8394135366894583	0.40123729022796784	0.9863709939888597	366	1	364	0.2545870471544881	92.66968516423367	female	4yr
lh_L_31pv	0.12152185792349728	0.005746790031562479	-0.5103338484931393	0.6098175928778764	0.9863709939888597	366	1	364	0.2548974872920667	92.78268537431227	female	4yr
lh_L_5m	0.12820765027322406	0.00588531778927814	1.197800074070371	0.23099485837766143	0.9863709939888597	366	1	364	0.25407840219294836	92.48453839823321	female	4yr
lh_L_5mv	0.14236885245901637	0.00493453149294385	0.8560995524420274	0.39194271619130494	0.9863709939888597	366	1	364	0.25456729951671	92.66249702408244	female	4yr
lh_L_23c	0.11657923497267761	0.004334545716076402	-0.27369716276129863	0.7843173583214614	0.9863709939888597	366	1	364	0.25502738159939997	92.8299669021816	female	4yr
lh_L_5L	0.11358743169398908	0.0073868441666867	1.5269821830818802	0.12676544184382393	0.9863709939888597	366	1	364	0.25345630061286645	92.25809342308338	female	4yr
lh_L_24dd	0.09028142076502733	0.005060728601451793	0.22330475638112202	0.823298325670281	0.9863709939888597	366	1	364	0.25504492642683446	92.83635321936774	female	4yr
lh_L_24dv	0.08651092896174865	0.005938257726836447	-0.41987069339408956	0.6745799180142582	0.9863709939888597	366	1	364	0.2549563857699899	92.80412442027632	female	4yr
lh_L_7AL	0.11456557377049181	0.007608571843200732	3.2835773752422037	0.0010249850359617156	0.371044583018141	366	1	364	0.24774162225854446	90.17795050211018	female	4yr
lh_L_SCEF	0.06991803278688524	0.005801219468678872	0.03514476089939302	0.9719643094042892	0.9919259013464785	366	1	364	0.25507899993502336	92.8487559763485	female	4yr
lh_L_6ma	0.06842349726775956	0.007409458653314088	0.9412269331103947	0.3465885773674403	0.9863709939888597	366	1	364	0.25446055593554334	92.62364236053777	female	4yr
lh_L_7Am	0.13019398907103827	0.00502291569338454	0.13627661465881621	0.8916026102004114	0.9919259013464785	366	1	364	0.25506685195389667	92.84433411121839	female	4yr
lh_L_7PL	0.13990163934426228	0.007294297115526932	1.130979883920081	0.25806355828578265	0.9863709939888597	366	1	364	0.25418664002104024	92.52393696765864	female	4yr
lh_L_7PC	0.09217759562841531	0.006916391091140622	1.6364768405550665	0.10173982884791516	0.9863709939888597	366	1	364	0.25321687350820515	92.17094195698665	female	4yr
lh_L_LIPv	0.08828415300546448	0.005560198326965774	-0.6330127542173208	0.5267253141626904	0.9863709939888597	366	1	364	0.2547993725774911	92.74697161820674	female	4yr
lh_L_VIP	0.11251639344262294	0.007311118555823777	0.8957114626832935	0.37040688674550437	0.9863709939888597	366	1	364	0.2545188758035914	92.64487079250728	female	4yr
lh_L_MIP	0.10547540983606557	0.005005052674750849	-0.23602280704812184	0.8134149726004607	0.9863709939888597	366	1	364	0.25504083389653326	92.83486353833811	female	4yr
lh_L_1	0.0807377049180328	0.007522721437234877	-0.24581228036732672	0.8058275503302668	0.9863709939888597	366	1	364	0.25503752948599195	92.83366073290108	female	4yr
lh_L_2	0.09997814207650273	0.004735656004796774	1.2650732837457959	0.20584505889301963	0.9863709939888597	366	1	364	0.25396325713448115	92.44262559695112	female	4yr
lh_L_3a	0.07672950819672131	0.00322884000066858	-0.8010628248955685	0.42309527620755993	0.9863709939888597	366	1	364	0.2546309723168126	92.68567392331978	female	4yr
lh_L_6d	0.017076502732240453	0.011078292127545403	0.37781401869823433	0.7055687588802686	0.9863709939888597	366	1	364	0.2549798745485784	92.81267433568254	female	4yr
lh_L_6mp	0.0579808743169399	0.008157634982305251	0.2621501140716239	0.7932057118916254	0.9863709939888597	366	1	364	0.25503171586446044	92.83154457466361	female	4yr
lh_L_6v	0.031232240437158477	0.009298390925565959	-0.037462237049406634	0.9701164494666971	0.9919259013464785	366	1	364	0.2550788820210155	92.84871305564961	female	4yr
lh_L_p24pr	0.13289890710382515	0.0058912489193802	-0.41686472089533094	0.6767773594725333	0.9863709939888597	366	1	364	0.25495814665249295	92.80476538150745	female	4yr
lh_L_33pr	0.06197267759562842	0.008661256521089232	0.694719430520483	0.487231148687705	0.9863709939888597	366	1	364	0.25474209770254885	92.72612356372778	female	4yr
lh_L_a24pr	0.12054918032786886	0.006460119450117342	-1.9648557945606056	0.0494309303330836	0.9863709939888597	366	1	364	0.25240282956323024	91.87462996101581	female	4yr
lh_L_p32pr	0.0898934426229508	0.005908036425939461	-1.3456266809869264	0.178422942550718	0.9863709939888597	366	1	364	0.25381725631450175	92.38948129847864	female	4yr
lh_L_a24	0.10236612021857922	0.007206873761732719	-1.5233602428579398	0.12766860289837195	0.9863709939888597	366	1	364	0.253463944804963	92.2608759090065	female	4yr
lh_L_d32	0.11187978142076505	0.0056274345300982445	-2.04386693669896	0.04096669425399877	0.9863709939888597	366	1	364	0.25218569374949157	91.79559252481494	female	4yr
lh_L_8BM	0.10294262295081966	0.00616524441960854	0.8260047394220045	0.40880140330629744	0.9863709939888597	366	1	364	0.25460263674790684	92.67535977623808	female	4yr
lh_L_p32	0.11096174863387978	0.006828504314752361	1.443722536452008	0.14881703946017297	0.9863709939888597	366	1	364	0.2536275448621666	92.32042632982865	female	4yr
lh_L_10r	0.13680601092896175	0.007873600608788667	0.28504121839657365	0.7756125634742763	0.9863709939888597	366	1	364	0.2550229417795031	92.82835080773911	female	4yr
lh_L_47m	0.12374590163934425	0.008425142902527353	-0.05890254552250188	0.9530297305403226	0.9919259013464785	366	1	364	0.25507743418839585	92.84818604457608	female	4yr
lh_L_8Av	0.09266939890710381	0.007282800769240336	-0.20180961177490267	0.8400655670451977	0.9873497898388363	366	1	364	0.25505132838556555	92.83868353234587	female	4yr
lh_L_8Ad	0.06725136612021859	0.004859194778215186	1.7642176508441512	0.07769534211418407	0.9863709939888597	366	1	364	0.25291723971158475	92.06187525501687	female	4yr
lh_L_9m	0.12663934426229512	0.00572027438050547	0.705706139096023	0.48037090240271485	0.9863709939888597	366	1	364	0.2547313446149813	92.7222094398532	female	4yr
lh_L_8BL	0.10841256830601094	0.011222149848424498	0.5663196871829417	0.5711764795961081	0.9863709939888597	366	1	364	0.2548553141610971	92.76733435463933	female	4yr
lh_L_9p	0.0842158469945355	0.006228283146427512	0.49373175882644965	0.62149563293925	0.9863709939888597	366	1	364	0.2549091526553217	92.7869315665371	female	4yr
lh_L_10d	0.13386338797814207	0.006366045098792269	-0.8036193933676792	0.4216168194071611	0.9863709939888597	366	1	364	0.25462810756847026	92.68463115492318	female	4yr
lh_L_8C	0.07625409836065575	0.004213175155388182	1.448090552665563	0.14759172734807724	0.9863709939888597	366	1	364	0.25361879392131176	92.31724098735748	female	4yr
lh_L_44	0.06928688524590164	0.004138581936667355	-1.4642003040130276	0.14313922719628483	0.9863709939888597	366	1	364	0.253586296175725	92.30541180796388	female	4yr
lh_L_45	0.10723770491803278	0.004395128198377342	-1.553977697321113	0.12018973663657155	0.9863709939888597	366	1	364	0.25339876885060636	92.23715186162072	female	4yr
lh_L_47l	0.10821857923497269	0.00518444190434991	-2.145971090796798	0.0318752852197685	0.9863709939888597	366	1	364	0.2518930093034721	91.68905538646383	female	4yr
lh_L_a47r	0.12577868852459015	0.004820165206451954	-2.4086852574223996	0.01601009844424559	0.9659426061361506	366	1	364	0.25107795556702334	91.3923758263965	female	4yr
lh_L_6r	0.05486612021857922	0.004241977620047285	-0.5934762136971299	0.5528624970641787	0.9863709939888597	366	1	364	0.2548332834725601	92.75931518401188	female	4yr
lh_L_IFJa	0.07922677595628412	0.004409355359199469	-1.050516934721153	0.2934805091310434	0.9863709939888597	366	1	364	0.2543088445081701	92.56841940097391	female	4yr
lh_L_IFJp	0.05830874316939891	0.005429064097198872	-0.7589548971795503	0.44787953771025024	0.9863709939888597	366	1	364	0.2546768515909834	92.70237397911797	female	4yr
lh_L_IFSp	0.0933142076502732	0.004628891899093201	-0.013035119380001866	0.9895997740238923	0.9958198379167877	366	1	364	0.2550797464190805	92.8490276965453	female	4yr
lh_L_IFSa	0.0988032786885246	0.004642930854231651	0.08984941294521111	0.9284068810983447	0.9919259013464785	366	1	364	0.2550742083663096	92.84701184533668	female	4yr
lh_L_p9-46v	0.09899999999999999	0.004396163323281728	0.1781920610284603	0.8585721443297956	0.9919259013464785	366	1	364	0.25505761632991086	92.84097234408755	female	4yr
lh_L_46	0.10038797814207652	0.004914144922990641	0.45641129468547637	0.6480942452807807	0.9863709939888597	366	1	364	0.25493397093137854	92.7959654190218	female	4yr
lh_L_a9-46v	0.10900000000000001	0.005471719204803622	0.2451532322798933	0.8063377867776867	0.9863709939888597	366	1	364	0.25503775615863017	92.83374324174139	female	4yr
lh_L_9-46d	0.0992185792349727	0.0048162590126591765	0.35133064005830655	0.72534031077364	0.9863709939888597	366	1	364	0.25499339665541015	92.81759638256928	female	4yr
lh_L_9a	0.1049945355191257	0.006119629802558411	0.761114749649512	0.44658853137734245	0.9863709939888597	366	1	364	0.2546745581633281	92.70153917145144	female	4yr
lh_L_10v	0.1146366120218579	0.007559701583134196	-0.28190839168102	0.7780137547755693	0.9863709939888597	366	1	364	0.25502418590414666	92.82880366910939	female	4yr
lh_L_a10p	0.10750819672131147	0.005654165686074563	0.5145055168051716	0.6068986043033752	0.9863709939888597	366	1	364	0.25489449561978383	92.7815964056013	female	4yr
lh_L_10pp	0.1193934426229508	0.008576969662731764	-0.4756233284881704	0.6343427525012715	0.9863709939888597	366	1	364	0.25492143773354753	92.7914033350113	female	4yr
lh_L_11l	0.1305327868852459	0.007236943043219597	-1.4512999945052498	0.14669634283790817	0.9863709939888597	366	1	364	0.25361234762161106	92.31489453426639	female	4yr
lh_L_13l	0.11018579234972678	0.00707702077970685	0.7790010721218662	0.43597908319694767	0.9863709939888597	366	1	364	0.2546553168290211	92.6945353257637	female	4yr
lh_L_OFC	0.09047540983606558	0.007918363540778068	-1.6091942941489694	0.10757386367681576	0.9863709939888597	366	1	364	0.25327803837424956	92.19320596822683	female	4yr
lh_L_47s	0.10328688524590163	0.008107010768614666	-1.3609392416597985	0.17353289105900427	0.9863709939888597	366	1	364	0.25378850339430703	92.37901523552776	female	4yr
lh_L_LIPd	0.10406557377049179	0.004798500172886952	-0.2744376280282371	0.7837483296139925	0.9863709939888597	366	1	364	0.2550270972923449	92.82986341441355	female	4yr
lh_L_6a	0.04724043715846994	0.004183088836549203	0.9819084774272119	0.3261449389661071	0.9863709939888597	366	1	364	0.2544060080943282	92.60378694633546	female	4yr
lh_L_i6-8	0.052882513661202196	0.006442823752299306	0.5667312793882039	0.5708967660172173	0.9863709939888597	366	1	364	0.254854987929625	92.76721560638349	female	4yr
lh_L_s6-8	0.07059836065573769	0.00852051853838774	0.0814424594959062	0.9350900834450633	0.9919259013464785	366	1	364	0.2550752174626928	92.84737915642017	female	4yr
lh_L_43	0.07423224043715847	0.006168963157761669	-1.9808712517768854	0.0476057137644324	0.9863709939888597	366	1	364	0.25235947821012633	91.85885006848596	female	4yr
lh_L_OP4	0.10007650273224042	0.005518664855333141	0.21683921165090728	0.8283336524105341	0.9863709939888597	366	1	364	0.25504692012350755	92.83707892495674	female	4yr
lh_L_OP1	0.09821038251366121	0.006392940001791456	0.5074058111670319	0.6118701091182203	0.9863709939888597	366	1	364	0.25489957260101087	92.78344442676796	female	4yr
lh_L_OP2-3	0.09787431693989072	0.006779767955196262	-1.2111853335953195	0.2258243824400029	0.9863709939888597	366	1	364	0.25405598503341603	92.47637855216344	female	4yr
lh_L_52	0.09579508196721313	0.007569605458642973	-0.738181132100564	0.4604043868479497	0.9863709939888597	366	1	364	0.2546985793487069	92.7102828829293	female	4yr
lh_L_RI	0.10742896174863385	0.0049726399063613255	-0.8970320254601172	0.36970182826383813	0.9863709939888597	366	1	364	0.25451722408211225	92.64426956588886	female	4yr
lh_L_PFcm	0.10957377049180328	0.004831374299260797	-1.6320409190871688	0.10267086640686042	0.9863709939888597	366	1	364	0.2532268864015998	92.1745866501823	female	4yr
lh_L_PoI2	0.10533606557377048	0.015320958156842996	-0.9179770359619557	0.3586308884404399	0.9863709939888597	366	1	364	0.2544907042409528	92.63461634370682	female	4yr
lh_L_TA2	0.05267486338797815	0.008464053398384675	-1.1589231919222593	0.24648749457382169	0.9863709939888597	366	1	364	0.2541421208852092	92.50773200221616	female	4yr
lh_L_FOP4	0.07645901639344263	0.005656787347636794	-0.10618733746756528	0.9154337173794868	0.9919259013464785	366	1	364	0.255071964039533	92.84619491039	female	4yr
lh_L_MI	0.09713934426229508	0.008208311317168806	0.9459528755747624	0.3441726225078583	0.9863709939888597	366	1	364	0.2544543364497998	92.62137846772714	female	4yr
lh_L_Pir	0.041516393442622965	0.01933141590787813	0.2509188656974459	0.80187683820757	0.9863709939888597	366	1	364	0.25503575251809446	92.83301391658638	female	4yr
lh_L_AVI	0.07363934426229508	0.007484061159944281	-0.5585460300096972	0.5764715818911249	0.9863709939888597	366	1	364	0.25486143127142236	92.76956098279774	female	4yr
lh_L_AAIC	0.03347814207650273	0.013678484223298612	-0.6859890478465532	0.492720014818105	0.9863709939888597	366	1	364	0.2547505227724666	92.72919028917785	female	4yr
lh_L_FOP1	0.08163934426229509	0.007450959208320487	0.10213613439582066	0.9186486198744642	0.9919259013464785	366	1	364	0.2550725554256355	92.84641017493134	female	4yr
lh_L_FOP3	0.07633879781420766	0.005454873079223309	0.3375169405507896	0.7357272438770486	0.9863709939888597	366	1	364	0.2550000604990219	92.82002202164398	female	4yr
lh_L_FOP2	0.09604918032786887	0.0068306677322896485	-0.43479608493593375	0.6637104469417336	0.9863709939888597	366	1	364	0.2549474555621067	92.80087382460682	female	4yr
lh_L_PFt	0.09610655737704918	0.004939374080344489	-0.8150565591933362	0.4150399359135586	0.9863709939888597	366	1	364	0.2546151807572712	92.67992579564671	female	4yr
lh_L_AIP	0.10813387978142078	0.004250761757767873	-0.5976061494730455	0.5501027600361917	0.9863709939888597	366	1	364	0.25482984303273853	92.75806286391682	female	4yr
lh_L_EC	0.02533060109289618	0.013164712544942087	1.9136584704577613	0.05566380873647391	0.9863709939888597	366	1	364	0.25253914907587577	91.92425026361879	female	4yr
lh_L_PreS	0.0719535519125683	0.007575756188022728	0.2227886075782713	0.8237000350242947	0.9863709939888597	366	1	364	0.2550450877351574	92.83641193559728	female	4yr
lh_L_H	-4.918032786885239e-05	0.0005241464550638517	-0.18292593538384277	0.8548561327468688	0.9919259013464785	366	1	364	0.2550564185890937	92.84053636643011	female	4yr
lh_L_ProS	0.13264754098360657	0.006268384015631887	0.1711162329244938	0.8641323720956336	0.9919259013464785	366	1	364	0.2550593480916907	92.84160270537541	female	4yr
lh_L_PeEc	0.03634426229508197	0.009247781671858888	-0.2973281068943725	0.766216025183122	0.9863709939888597	366	1	364	0.2550179297593016	92.82652643238578	female	4yr
lh_L_STGa	0.05426502732240435	0.011832342808808344	-1.6158776485323016	0.10612076904514786	0.9863709939888597	366	1	364	0.2532631473055352	92.18778561921481	female	4yr
lh_L_PBelt	0.07988251366120216	0.005034736696835624	-0.8744590099968268	0.3818683334401125	0.9863709939888597	366	1	364	0.2545451259281859	92.65442583785966	female	4yr
lh_L_A5	0.09750546448087431	0.006104773931799024	-1.7860874410050205	0.07408510131053178	0.9863709939888597	366	1	364	0.2528637589292817	92.04240825025855	female	4yr
lh_L_PHA1	0.07932786885245902	0.007222425514650672	-0.2934135596991669	0.7692060621887615	0.9863709939888597	366	1	364	0.2550195495010062	92.82711601836627	female	4yr
lh_L_PHA3	0.09094262295081966	0.005200817732896908	2.4120169641405025	0.01586454335823839	0.9659426061361506	366	1	364	0.25106705126648415	91.38840666100023	female	4yr
lh_L_STSda	0.08684972677595629	0.005188148562608127	-1.0678849261789054	0.2855724228595743	0.9863709939888597	366	1	364	0.25428321976332635	92.55909199385077	female	4yr
lh_L_STSdp	0.11754644808743168	0.004619668089954166	0.5912461041658277	0.5543555356205407	0.9863709939888597	366	1	364	0.25483513138185543	92.75998782299537	female	4yr
lh_L_STSvp	0.11101366120218577	0.004762608349842447	-0.0052390802020733365	0.9958198379167877	0.9958198379167877	366	1	364	0.25507984625502633	92.8490640368296	female	4yr
lh_L_TGd	0.04005464480874315	0.008586345587150879	-0.5769293903160535	0.5639871555421665	0.9863709939888597	366	1	364	0.2548468294031462	92.76424590274522	female	4yr
lh_L_TE1a	0.082172131147541	0.006091211141938	-2.0453731871135252	0.040818080301375244	0.9863709939888597	366	1	364	0.2521814748822806	91.79405685715014	female	4yr
lh_L_TE1p	0.10045901639344262	0.005042796771211235	-0.43419555852604524	0.6641464380921788	0.9863709939888597	366	1	364	0.2549478208810013	92.80100680068448	female	4yr
lh_L_TE2a	0.07879781420765028	0.0057375837286115314	-0.21157206631933193	0.8324409038264304	0.9873497898388363	366	1	364	0.2550485010129266	92.83765436870527	female	4yr
lh_L_TF	0.08158196721311475	0.0055225612575058374	-0.4287083096879408	0.6681355125882634	0.9863709939888597	366	1	364	0.2549511356079806	92.80221336130495	female	4yr
lh_L_TE2p	0.08746448087431692	0.005657422594110251	-0.5391220553286206	0.5898026381520274	0.9863709939888597	366	1	364	0.25487634771296913	92.77499056752077	female	4yr
lh_L_PHT	0.10536065573770491	0.0051287024229208925	0.0755451013613398	0.9397810143371313	0.9919259013464785	366	1	364	0.2550758662208283	92.84761530438149	female	4yr
lh_L_PH	0.09542622950819672	0.004382396708961272	-0.6240185725682507	0.5326153879403398	0.9863709939888597	366	1	364	0.2548072782783227	92.74984929330947	female	4yr
lh_L_TPOJ1	0.11082786885245902	0.004487719063725196	1.22746112177453	0.21964932571510032	0.9863709939888597	366	1	364	0.2540283967291858	92.46633640942363	female	4yr
lh_L_TPOJ2	0.11568306010928962	0.004810205138127028	0.727934216837026	0.46665385620154654	0.9863709939888597	366	1	364	0.254709076094155	92.71410369827241	female	4yr
lh_L_TPOJ3	0.11445628415300546	0.005344885684778992	-0.05039365188932627	0.9598086950193682	0.9919259013464785	366	1	364	0.25507808588547326	92.84842326231224	female	4yr
lh_L_DVT	0.1216639344262295	0.004421148082799971	-0.12396809856864963	0.9013405338355398	0.9919259013464785	366	1	364	0.2550690964658179	92.8451511135577	female	4yr
lh_L_PGp	0.1297158469945355	0.005946455223570872	-0.610894738750434	0.5412692681428672	0.9863709939888597	366	1	364	0.2548186117406607	92.75397467360051	female	4yr
lh_L_IP2	0.11016666666666666	0.004205583064432884	-0.2971142297704939	0.7663793008690428	0.9863709939888597	366	1	364	0.25501801881015546	92.82655884689659	female	4yr
lh_L_IP1	0.11460382513661202	0.004267605029569967	1.993787120293893	0.046175323707002856	0.9863709939888597	366	1	364	0.25232427157595416	91.84603485364732	female	4yr
lh_L_IP0	0.10922131147540987	0.004590456284200043	-0.6698332919971982	0.502964068188892	0.9863709939888597	366	1	364	0.2547658339563805	92.7347635601225	female	4yr
lh_L_PFop	0.09721584699453553	0.004697381582086968	-0.5590241539687243	0.5761452358550823	0.9863709939888597	366	1	364	0.25486105746621335	92.76942491770166	female	4yr
lh_L_PF	0.09782513661202184	0.006619486172731319	-0.5100958238196843	0.6099843308238835	0.9863709939888597	366	1	364	0.2548976572568293	92.78274724148585	female	4yr
lh_L_PFm	0.11396994535519125	0.005845196305922614	-0.645617170344636	0.5185273146579514	0.9863709939888597	366	1	364	0.2547881040404818	92.74286987073538	female	4yr
lh_L_PGi	0.12426229508196722	0.004005549354109456	-0.15266029273308332	0.8786661754528535	0.9919259013464785	366	1	364	0.25506353500134193	92.84312674048846	female	4yr
lh_L_PGs	0.1255273224043716	0.006115222971669366	0.5160113431918725	0.605846486808972	0.9863709939888597	366	1	364	0.25489340976560826	92.78120115468141	female	4yr
lh_L_V6A	0.11505191256830602	0.008446331724614226	-0.3294956674300253	0.7417810681876177	0.9863709939888597	366	1	364	0.2550038075252478	92.82138593919021	female	4yr
lh_L_VMV1	0.10551912568306013	0.006165619323089119	-0.005472374482581933	0.9956336986822792	0.9958198379167877	366	1	364	0.2550798445038605	92.84906339940522	female	4yr
lh_L_VMV3	0.0933360655737705	0.0048207635224826436	0.3699676966398136	0.7114065596678364	0.9863709939888597	366	1	364	0.2549839830383751	92.81416982596852	female	4yr
lh_L_PHA2	0.09508196721311475	0.007032877322459775	1.4662519888586638	0.14257964992335231	0.9863709939888597	366	1	364	0.2535821321618025	92.3038961068961	female	4yr
lh_L_V4t	0.1055	0.005939297633682427	1.038312064289157	0.2991247938290984	0.9863709939888597	366	1	364	0.254326603232019	92.57488357645492	female	4yr
lh_L_FST	0.09569125683060108	0.00467949333248857	0.27626184650367724	0.7823469580536716	0.9863709939888597	366	1	364	0.25502639359582013	92.8296072688785	female	4yr
lh_L_V3CD	0.09686065573770491	0.004879817610064718	0.17343213396095486	0.8623117685550907	0.9919259013464785	366	1	364	0.25505878901141765	92.84139920015602	female	4yr
lh_L_LO3	0.11036612021857924	0.005760045066644749	0.8602818174199485	0.3896337132828528	0.9863709939888597	366	1	364	0.2545622894390492	92.66067335581391	female	4yr
lh_L_VMV2	0.10377322404371583	0.005903637812703014	0.44881386570241144	0.6535659354603773	0.9863709939888597	366	1	364	0.25493878496728395	92.79771772809137	female	4yr
lh_L_31pd	0.13302732240437157	0.00456446020129773	0.1390849414409148	0.8893830275532565	0.9919259013464785	366	1	364	0.25506631010211267	92.84413687716899	female	4yr
lh_L_31a	0.13570491803278686	0.0062773259993273035	-2.468142437750485	0.013581626414886234	0.9659426061361506	366	1	364	0.25088123900406223	91.32077099747866	female	4yr
lh_L_VVC	0.10182240437158468	0.005545934362244722	-0.6888121708218736	0.4909414755640886	0.9863709939888597	366	1	364	0.25474780997304014	92.7282028301866	female	4yr
lh_L_25	0.13294808743169398	0.01315273529705152	-0.7554386882929214	0.4499858071075148	0.9863709939888597	366	1	364	0.2546805714043749	92.70372799119247	female	4yr
lh_L_s32	0.12540437158469947	0.010220851943684325	0.2725306104505955	0.7852140579394711	0.9863709939888597	366	1	364	0.25502782794865847	92.83012937331168	female	4yr
lh_L_pOFC	0.03912568306010929	0.011367842058222942	0.46446823507761364	0.6423123125575521	0.9863709939888597	366	1	364	0.25492877764847816	92.79407506404605	female	4yr
lh_L_PoI1	0.11804371584699452	0.011026114569026862	0.02595120470247074	0.9792962583340616	0.9930118922042867	366	1	364	0.25507939354725573	92.84889925120109	female	4yr
lh_L_Ig	0.10244535519125685	0.006292025358006754	-1.922117277409512	0.054591002544173005	0.9863709939888597	366	1	364	0.25251686452629746	91.91613868757227	female	4yr
lh_L_FOP5	0.08359562841530054	0.006076727114050384	0.17514310689791185	0.8609671873142708	0.9919259013464785	366	1	364	0.25505837114065216	92.84124709519739	female	4yr
lh_L_p10p	0.11450273224043717	0.0054733972020505894	-0.9311204337259237	0.3517912697576886	0.9863709939888597	366	1	364	0.2544737528706613	92.62844604492072	female	4yr
lh_L_p47r	0.1019754098360656	0.005181020470613282	-0.15469862969587533	0.8770589103334495	0.9919259013464785	366	1	364	0.2550630960258812	92.84296695342076	female	4yr
lh_L_TGv	0.06740163934426228	0.00948229878570433	-0.5975811688082024	0.5501194323864809	0.9863709939888597	366	1	364	0.2548298639143021	92.75807046480597	female	4yr
lh_L_MBelt	0.08733333333333333	0.00612870011846733	-0.28806865238334295	0.7732941877468386	0.9863709939888597	366	1	364	0.2550217264572773	92.82790843044893	female	4yr
lh_L_LBelt	0.07747540983606559	0.006075451481335561	-0.3059205050686037	0.7596651731724361	0.9863709939888597	366	1	364	0.25501429924283125	92.82520492439058	female	4yr
lh_L_A4	0.08764207650273223	0.004721640087016864	-2.003241668931029	0.04515135509998782	0.9863709939888597	366	1	364	0.25229836118467297	91.83660347122097	female	4yr
lh_L_STSva	0.0802049180327869	0.005698006469282734	-3.0352063690569437	0.0024037115258171877	0.435071786172911	366	1	364	0.24878340512558847	90.55715946571421	female	4yr
lh_L_TE1m	0.09125136612021859	0.005893366432198284	-0.7315155575600888	0.4644643053635924	0.9863709939888597	366	1	364	0.2547054240178253	92.71277434248842	female	4yr
lh_L_PI	0.052803278688524594	0.009888426840182797	-1.2012468554188858	0.22965545878753602	0.9863709939888597	366	1	364	0.25407265308336097	92.48244572234339	female	4yr
lh_L_a32pr	0.105775956284153	0.00585720339089887	-0.3135589280846274	0.7538560579505804	0.9863709939888597	366	1	364	0.25501098506004594	92.82399856185673	female	4yr
lh_L_p24	0.12240437158469944	0.0077628658774177425	-1.2199701473586395	0.22247619182959055	0.9863709939888597	366	1	364	0.25404113931521377	92.47097471073783	female	4yr
rh_avg	0.02612295081967213	0.002340962793064261	1.8862165012878775	0.05926578576123012	0.9863709939888597	366	1	364	0.2526107943640114	91.95032914850013	female	4yr
rh_R_V1	0.06860655737704918	0.004026046777622582	0.049533629020374594	0.9604940380000158	0.9919259013464785	366	1	364	0.25507814610854557	92.84844518351059	female	4yr
rh_R_MST	0.07365573770491805	0.004607117377044875	0.3635294584485941	0.7162094112583363	0.9863709939888597	366	1	364	0.25498728992529823	92.81537353280856	female	4yr
rh_R_V6	0.09390983606557378	0.004781529969986857	-0.9806999763725692	0.32674071554256334	0.9863709939888597	366	1	364	0.2544076614286649	92.60438876003403	female	4yr
rh_R_V2	0.11015573770491802	0.003496771818665597	-0.3975933897044378	0.690929933938145	0.9863709939888597	366	1	364	0.2549691356837807	92.80876538889615	female	4yr
rh_R_V3	0.09435245901639344	0.0037682584750686767	0.6038084132588173	0.5459710252820511	0.9863709939888597	366	1	364	0.25482463159859803	92.75616590188969	female	4yr
rh_R_V4	0.08364207650273223	0.003951934539052626	0.08679472921769149	0.9308346772893122	0.9919259013464785	366	1	364	0.2550745864793601	92.84714947848708	female	4yr
rh_R_V8	0.07981967213114753	0.0051335222912060946	-0.6624275410955904	0.5076972580170587	0.9863709939888597	366	1	364	0.2547727311898287	92.73727415309764	female	4yr
rh_R_4	0.021942622950819668	0.006254128538401506	0.2985093662439237	0.7653144285744025	0.9863709939888597	366	1	364	0.2550174367715818	92.82634698485577	female	4yr
rh_R_3b	0.06430054644808744	0.006058961820219531	1.0566928336725165	0.2906517966699438	0.9863709939888597	366	1	364	0.25429978013370313	92.56511996866796	female	4yr
rh_R_FEF	0.026926229508196724	0.008091056301049135	-1.0098889674665865	0.31254848895580867	0.9863709939888597	366	1	364	0.2543671652219635	92.58964814079471	female	4yr
rh_R_PEF	0.03953005464480872	0.00571589854182363	-0.7201080024256566	0.4714585007782959	0.9863709939888597	366	1	364	0.25471699486446625	92.71698613066572	female	4yr
rh_R_55b	0.02592896174863388	0.008709670418956036	-1.3138607976592678	0.1888930532761951	0.9863709939888597	366	1	364	0.25387588685828383	92.4108228164153	female	4yr
rh_R_V3A	0.08942896174863386	0.0049958974508303305	-1.1474567904359814	0.25119288158844133	0.9863709939888597	366	1	364	0.25416051865495554	92.51442879040381	female	4yr
rh_R_RSC	0.05961475409836068	0.004865214255937591	1.0671641694998375	0.2858977092265641	0.9863709939888597	366	1	364	0.2542842914213324	92.559482077365	female	4yr
rh_R_POS2	0.10938251366120216	0.004090178963083631	-0.31442301223982844	0.7531997805143937	0.9863709939888597	366	1	364	0.2550106050082726	92.82386022301121	female	4yr
rh_R_V7	0.10307923497267761	0.005793944547031094	0.8375396467622226	0.4022893012082185	0.9863709939888597	366	1	364	0.2545892407866352	92.67048364633521	female	4yr
rh_R_IPS1	0.11249180327868852	0.004792216375574812	-0.06648742971182894	0.9469897652019919	0.9919259013464785	366	1	364	0.25507676772369414	92.84794345142467	female	4yr
rh_R_FFC	0.08593169398907104	0.00487788700801093	-0.1578940875588972	0.8745402570682366	0.9919259013464785	366	1	364	0.255062396138038	92.84271219424582	female	4yr
rh_R_V3B	0.08049453551912568	0.004851992697772715	-1.536083823456706	0.124517823189124	0.9863709939888597	366	1	364	0.25343701330566343	92.2510728432615	female	4yr
rh_R_LO1	0.07073770491803277	0.00567064242308328	1.3511941821452773	0.17663323775736905	0.9863709939888597	366	1	364	0.2538068389150401	92.3856893650746	female	4yr
rh_R_LO2	0.08993715846994536	0.007590702900691898	0.041754822201828926	0.9666941502387246	0.9919259013464785	366	1	364	0.25507864372944666	92.84862631751861	female	4yr
rh_R_PIT	0.08053551912568307	0.005983794917840108	0.26510487483704614	0.7909286720843147	0.9863709939888597	366	1	364	0.2550306245447836	92.83114733430125	female	4yr
rh_R_MT	0.08013114754098362	0.005917105662273121	0.5884637830992948	0.5562210363508036	0.9863709939888597	366	1	364	0.25483742714675445	92.76082348141861	female	4yr
rh_R_A1	0.09288251366120216	0.006904857440767469	-0.8600074294894959	0.3897849471109561	0.9863709939888597	366	1	364	0.254562618880024	92.66079327232873	female	4yr
rh_R_PSL	0.05807650273224044	0.010151095153910269	0.4309237095053844	0.6665238432928978	0.9863709939888597	366	1	364	0.25494980239735404	92.80172807263688	female	4yr
rh_R_SFL	0.09375136612021859	0.012114803280479503	-0.10344226907815776	0.9176119661858778	0.9919259013464785	366	1	364	0.25507236727095184	92.84634168662646	female	4yr
rh_R_PCV	0.12354371584699453	0.005129023810628308	0.10215653850356748	0.9186324244631318	0.9919259013464785	366	1	364	0.2550725525047112	92.84640911171488	female	4yr
rh_R_STV	0.08865027322404372	0.006578317892871111	0.26571260937935276	0.7904605515047226	0.9863709939888597	366	1	364	0.2550303985669391	92.83106507836582	female	4yr
rh_R_7Pm	0.13362568306010927	0.006663532303780367	0.5853518622011967	0.5583111494403505	0.9863709939888597	366	1	364	0.2548399820923546	92.76175348161708	female	4yr
rh_R_7m	0.12743442622950818	0.00511837120853419	-0.13085227275165442	0.8958921707751791	0.9919259013464785	366	1	364	0.2550678672673049	92.844703685299	female	4yr
rh_R_POS1	0.13470218579234974	0.005295780570423386	-0.7352416746441703	0.4621923224556018	0.9863709939888597	366	1	364	0.2547016053924993	92.71138436286975	female	4yr
rh_R_23d	0.1517103825136612	0.006237877112101674	-1.4602028793419066	0.14423432423510138	0.9863709939888597	366	1	364	0.25359439282637153	92.30835898879923	female	4yr
rh_R_v23ab	0.12502185792349726	0.006084365713795204	-1.7525082359379682	0.07968645493418892	0.9863709939888597	366	1	364	0.2529456124813714	92.07220294321918	female	4yr
rh_R_d23ab	0.15700819672131147	0.007806205473281077	-0.7590183566366046	0.447841575943018	0.9863709939888597	366	1	364	0.2546767842992465	92.70234948492572	female	4yr
rh_R_31pv	0.12431147540983606	0.005931485256041695	0.5745617515872936	0.5655877260794528	0.9863709939888597	366	1	364	0.25484873644486256	92.76494006592998	female	4yr
rh_R_5m	0.12991256830601094	0.005826123699379762	0.5772668868080267	0.563759179024826	0.9863709939888597	366	1	364	0.25484655692644387	92.76414672122557	female	4yr
rh_R_5mv	0.13583333333333333	0.004963745221528632	1.039891342582304	0.2983903850996221	0.9863709939888597	366	1	364	0.25432431684980455	92.57405133332888	female	4yr
rh_R_23c	0.13168306010928962	0.0043000140441391554	0.3741088106368323	0.7083233639380493	0.9863709939888597	366	1	364	0.2549818253965979	92.81338444436163	female	4yr
rh_R_5L	0.1191120218579235	0.007964475173453722	0.37892334569933184	0.7047447873499753	0.9863709939888597	366	1	364	0.254979286737179	92.81246037233316	female	4yr
rh_R_24dd	0.09473770491803281	0.005188402554686965	-0.3202956626789247	0.7487442107974951	0.9863709939888597	366	1	364	0.2550079943507583	92.82290994367604	female	4yr
rh_R_24dv	0.10715846994535519	0.005488109085423392	0.8778991147927973	0.3799984696419989	0.9863709939888597	366	1	364	0.25454091924922	92.65289460671607	female	4yr
rh_R_7AL	0.09932240437158471	0.0076811817844937595	0.7091152740673994	0.47825294520834716	0.9863709939888597	366	1	364	0.25472797385921425	92.72098248475397	female	4yr
rh_R_SCEF	0.08176502732240437	0.00589923102266768	-0.8428343151432313	0.39932111348980104	0.9863709939888597	366	1	364	0.2545830301425469	92.66822297188708	female	4yr
rh_R_6ma	0.07453551912568307	0.0077547543850149964	0.6055446364955864	0.5448171755804141	0.9863709939888597	366	1	364	0.2548231631409927	92.75563138332134	female	4yr
rh_R_7Am	0.1301256830601093	0.007266202314441915	-0.5867256917082242	0.55738795003501	0.9863709939888597	366	1	364	0.2548388558163324	92.76134351714501	female	4yr
rh_R_7PL	0.12929508196721312	0.007250236311662522	1.5633754741816588	0.11796430539050731	0.9863709939888597	366	1	364	0.25337851032418146	92.22977775800206	female	4yr
rh_R_7PC	0.08639071038251366	0.00775735448507068	0.7382326036963095	0.4603731135674758	0.9863709939888597	366	1	364	0.2546985262540154	92.7102635564616	female	4yr
rh_R_LIPv	0.0928415300546448	0.0058892724737274965	1.535891707125287	0.12456494238733201	0.9863709939888597	366	1	364	0.25343742157358456	92.25122145278479	female	4yr
rh_R_VIP	0.11453005464480873	0.00855002547478219	0.9629657384390434	0.33556471734079363	0.9863709939888597	366	1	364	0.2544316916589825	92.61313576386964	female	4yr
rh_R_MIP	0.10549180327868853	0.005040140896005732	1.246189077339083	0.2126949880962412	0.9863709939888597	366	1	364	0.253996203793204	92.45461818072627	female	4yr
rh_R_1	0.06417213114754097	0.008017229255517887	1.0709326766235951	0.28419970190269894	0.9863709939888597	366	1	364	0.25427868031328554	92.55743963403594	female	4yr
rh_R_2	0.10756284153005463	0.00435955152024037	1.539094401881209	0.12378125152873598	0.9863709939888597	366	1	364	0.25343060900397796	92.24874167744797	female	4yr
rh_R_3a	0.07399180327868854	0.0036476922734995933	-0.29782389185002567	0.7658375785088787	0.9863709939888597	366	1	364	0.25501772308581916	92.82645120323816	female	4yr
rh_R_6d	-0.0034508196721311515	0.011420316507198516	1.3856035502930502	0.16586799354981674	0.9863709939888597	366	1	364	0.2537415203411641	92.36191340418375	female	4yr
rh_R_6mp	0.06007103825136613	0.008110810966393298	0.10927587374285172	0.912983681947602	0.9919259013464785	366	1	364	0.25507149773146426	92.846025174253	female	4yr
rh_R_6v	0.032483606557377045	0.008822363621504455	-1.0515445177991496	0.29300857441819184	0.9863709939888597	366	1	364	0.254307339963284	92.56787174663538	female	4yr
rh_R_p24pr	0.13762295081967213	0.005788811393946998	-1.2575952489849591	0.20853817245839856	0.9863709939888597	366	1	364	0.2539763620520342	92.44739578694046	female	4yr
rh_R_33pr	0.03986338797814209	0.007222705613443155	-0.19017038840814954	0.8491756143008141	0.9919259013464785	366	1	364	0.25505452485805513	92.83984704833209	female	4yr
rh_R_a24pr	0.13486612021857924	0.007105815577066148	-1.1516583137662255	0.24946150854885196	0.9863709939888597	366	1	364	0.254153798262685	92.51198256761735	female	4yr
rh_R_p32pr	0.10290983606557379	0.005460754251768219	0.8690401107938176	0.3848251919820914	0.9863709939888597	366	1	364	0.2545517191253393	92.65682576162351	female	4yr
rh_R_a24	0.10775409836065575	0.008357533781110687	-0.4487253313618755	0.6536298088014177	0.9863709939888597	366	1	364	0.2549388405909407	92.7977379751024	female	4yr
rh_R_d32	0.1192896174863388	0.005506155019488054	0.8608659292033758	0.38931188847501486	0.9863709939888597	366	1	364	0.25456158778425586	92.66041795346912	female	4yr
rh_R_8BM	0.10995628415300547	0.005850253049413307	-0.3784479353924411	0.7050978641041645	0.9863709939888597	366	1	364	0.2549795388588033	92.81255214460438	female	4yr
rh_R_p32	0.11528142076502731	0.006906966822375045	-0.4597418826756236	0.6457015031014223	0.9863709939888597	366	1	364	0.25493183511838713	92.79518798309292	female	4yr
rh_R_10r	0.14671857923497267	0.007360471470120224	1.0076447293151587	0.31362504756867293	0.9863709939888597	366	1	364	0.2543703205147335	92.59079666736298	female	4yr
rh_R_47m	0.10696448087431694	0.007432264447586543	1.2458889971959723	0.21280515005011058	0.9863709939888597	366	1	364	0.2539967234022217	92.45480731840868	female	4yr
rh_R_8Av	0.09641256830601093	0.006387796386606317	-0.1802548903795968	0.8569524677932581	0.9919259013464785	366	1	364	0.2550570982624193	92.84078376752062	female	4yr
rh_R_8Ad	0.08290710382513662	0.005213866734899496	0.6931375493440203	0.4882232351415492	0.9863709939888597	366	1	364	0.254743632125432	92.72668209365725	female	4yr
rh_R_9m	0.1314590163934426	0.005547241724465518	-0.09441666170004627	0.9247781808062825	0.9919259013464785	366	1	364	0.2550736186344668	92.84679718294592	female	4yr
rh_R_8BL	0.1043087431693989	0.008443565318290715	0.76819500328803	0.4423713416216265	0.9863709939888597	366	1	364	0.25466699462633086	92.69878604398444	female	4yr
rh_R_9p	0.09803825136612024	0.0063502066988212974	0.947005230640782	0.34363611358414115	0.9863709939888597	366	1	364	0.2544529473192006	92.62087282418901	female	4yr
rh_R_10d	0.14783333333333334	0.006887775146268482	-0.765376671370252	0.44404728034848606	0.9863709939888597	366	1	364	0.2546700136681536	92.69988497520791	female	4yr
rh_R_8C	0.08486065573770493	0.0042169955923684	0.2500342339203383	0.8025608744164314	0.9863709939888597	366	1	364	0.25503606296311854	92.83312691857515	female	4yr
rh_R_44	0.08004644808743168	0.005708748216634893	-1.2682288526684236	0.20471623618569534	0.9863709939888597	366	1	364	0.25395770424055436	92.44060434356179	female	4yr
rh_R_45	0.10763387978142078	0.005059501440965345	0.05332216583133512	0.957475219543041	0.9919259013464785	366	1	364	0.2550778730418393	92.8483457872295	female	4yr
rh_R_47l	0.10183060109289617	0.00528594970613029	0.04426718301009008	0.9646914301841966	0.9919259013464785	366	1	364	0.25507849228200224	92.84857119064883	female	4yr
rh_R_a47r	0.1324808743169399	0.004824538176997424	-0.07160600689904699	0.942915459535612	0.9919259013464785	366	1	364	0.2550762724038835	92.84776315501357	female	4yr
rh_R_6r	0.05785792349726777	0.003788742145962877	-0.05121256814632093	0.9591561370548223	0.9919259013464785	366	1	364	0.25507802757743575	92.8484020381866	female	4yr
rh_R_IFJa	0.0871857923497268	0.004697682292841016	0.2844461029875771	0.7760685323303417	0.9863709939888597	366	1	364	0.255023179171787	92.82843721853045	female	4yr
rh_R_IFJp	0.06619125683060109	0.005852298224265436	-0.7066506623756084	0.47978359697984363	0.9863709939888597	366	1	364	0.2547304123428201	92.72187009278653	female	4yr
rh_R_IFSp	0.09769398907103827	0.004547173313106316	-1.0664109446466996	0.28623791634282747	0.9863709939888597	366	1	364	0.2542854105911553	92.55988945518051	female	4yr
rh_R_IFSa	0.10997540983606555	0.0045280610548665825	0.9674844131211778	0.3333019295141708	0.9863709939888597	366	1	364	0.25442560997101055	92.61092202944786	female	4yr
rh_R_p9-46v	0.10882786885245903	0.005068658148301277	-0.3337665787380227	0.7385557048860191	0.9863709939888597	366	1	364	0.2550018236323694	92.82066380218245	female	4yr
rh_R_46	0.10616120218579234	0.00450322595572516	1.3030543413915727	0.1925562099853817	0.9863709939888597	366	1	364	0.2538955191892502	92.41796898488707	female	4yr
rh_R_a9-46v	0.127172131147541	0.005222305683362533	0.03904921849150247	0.9688511478322084	0.9919259013464785	366	1	364	0.25507879693276103	92.848682083525	female	4yr
rh_R_9-46d	0.11732786885245904	0.004616384000561972	1.2780186272730085	0.20124285845065726	0.9863709939888597	366	1	364	0.2539403905792358	92.43430217084183	female	4yr
rh_R_9a	0.11274590163934428	0.00669477943090798	1.093839738608392	0.2740252720731393	0.9863709939888597	366	1	364	0.25424415282426766	92.5448716280334	female	4yr
rh_R_10v	0.13743169398907104	0.0077080669381480605	-0.9686239013784446	0.3327328735630083	0.9863709939888597	366	1	364	0.2544240718837878	92.61036216569877	female	4yr
rh_R_a10p	0.11943989071038252	0.006895048120314167	0.6496867484320928	0.5158945854058363	0.9863709939888597	366	1	364	0.2547844185481259	92.74152835151781	female	4yr
rh_R_10pp	0.1212814207650273	0.008029266594311534	-0.4139498563724279	0.6789108301710984	0.9863709939888597	366	1	364	0.25495984210486566	92.8053825261711	female	4yr
rh_R_11l	0.134396174863388	0.007514576774273478	-0.20299625697349388	0.8391379578102227	0.9873497898388363	366	1	364	0.25505099183933544	92.8385610295181	female	4yr
rh_R_13l	0.10110109289617489	0.00826686385207051	1.0886567966676863	0.276305260364084	0.9863709939888597	366	1	364	0.254252028135815	92.54773824143665	female	4yr
rh_R_OFC	0.10394262295081966	0.0071583345191755	-1.1997350508380344	0.23024225566679324	0.9863709939888597	366	1	364	0.25407517672183705	92.48336432674868	female	4yr
rh_R_47s	0.10023224043715848	0.008758921220526964	-0.06896210878633972	0.9450197804710648	0.9919259013464785	366	1	364	0.25507653283600085	92.84785795230431	female	4yr
rh_R_LIPd	0.1086174863387978	0.005774039725898148	-0.5500430535837778	0.5822898440023392	0.9863709939888597	366	1	364	0.25486802579586704	92.7719613896956	female	4yr
rh_R_6a	0.05078142076502734	0.004346747920434621	0.2227180040195574	0.8237549881015054	0.9863709939888597	366	1	364	0.2550451097713798	92.83641995678224	female	4yr
rh_R_i6-8	0.07652185792349726	0.008878840850299552	-0.4304852262640323	0.6668427112420108	0.9863709939888597	366	1	364	0.25495006681754767	92.80182432158735	female	4yr
rh_R_s6-8	0.08174863387978143	0.007931343650295726	0.2692909490245982	0.7877057966473404	0.9863709939888597	366	1	364	0.2550290575252367	92.83057693918616	female	4yr
rh_R_43	0.07673497267759564	0.005422878851097737	-0.551415825765771	0.5813486544093529	0.9863709939888597	366	1	364	0.2548669679604518	92.77157633760444	female	4yr
rh_R_OP4	0.10402185792349727	0.0051850449042420066	1.0708108279860944	0.28425449723924123	0.9863709939888597	366	1	364	0.25427886204502387	92.5575057843887	female	4yr
rh_R_OP1	0.10657650273224042	0.007734871093952317	-0.5096337663816937	0.6103080630767594	0.9863709939888597	366	1	364	0.254897986969528	92.78286725690819	female	4yr
rh_R_OP2-3	0.10817213114754101	0.00630363899891346	-1.093505882750788	0.2741717475287053	0.9863709939888597	366	1	364	0.25424466121972855	92.54505668398119	female	4yr
rh_R_52	0.09778961748633881	0.006389370055679173	-0.9269290445940223	0.3539633759192313	0.9863709939888597	366	1	364	0.25447918453537327	92.63042317087587	female	4yr
rh_R_RI	0.11332513661202183	0.005019430997837833	-0.31106174980409174	0.7557536788542452	0.9863709939888597	366	1	364	0.2550120775261766	92.82439621952828	female	4yr
rh_R_PFcm	0.10215300546448089	0.005092648204634088	0.6613695497050833	0.5083753488520064	0.9863709939888597	366	1	364	0.2547737103044761	92.7376305508293	female	4yr
rh_R_PoI2	0.13088524590163933	0.014733793498656465	-0.3241235637433751	0.7458444878102	0.9863709939888597	366	1	364	0.25500626669870946	92.82228107833024	female	4yr
rh_R_TA2	0.02575683060109287	0.006956903984303012	-0.012032946076475995	0.990399329788205	0.9958198379167877	366	1	364	0.25507976402416327	92.84903410479541	female	4yr
rh_R_FOP4	0.08971311475409836	0.006290551432983173	-0.03416570532595285	0.9727450137513809	0.9919259013464785	366	1	364	0.2550790474880423	92.84877328564738	female	4yr
rh_R_MI	0.110775956284153	0.008487885903711212	-0.37342264102365724	0.7088339111260828	0.9863709939888597	366	1	364	0.25498218456858057	92.81351518296333	female	4yr
rh_R_Pir	0.0276502732240437	0.018430266287687833	1.941932319223044	0.05214529423267602	0.9863709939888597	366	1	364	0.25246429301364337	91.89700265696618	female	4yr
rh_R_AVI	0.10186338797814207	0.006154383529646092	-0.5141811896008203	0.6071253177788908	0.9863709939888597	366	1	364	0.2548947290785871	92.78168138460572	female	4yr
rh_R_AAIC	0.06816120218579234	0.011997562409642603	-1.1727025466844236	0.24091510981609676	0.9863709939888597	366	1	364	0.25411977357441023	92.49959758108533	female	4yr
rh_R_FOP1	0.08853278688524589	0.006800641477427636	-1.2985696763128365	0.19409165016672192	0.9863709939888597	366	1	364	0.25390361985875826	92.420917628588	female	4yr
rh_R_FOP3	0.07464207650273223	0.006866556114522164	-1.4051500135129824	0.15997667460229403	0.9863709939888597	366	1	364	0.2537036995639216	92.34814664126745	female	4yr
rh_R_FOP2	0.09602732240437159	0.006180546866471448	-1.0870432833866415	0.2770176813828321	0.9863709939888597	366	1	364	0.254254472281203	92.54862791035788	female	4yr
rh_R_PFt	0.09307923497267762	0.006143652185524771	-0.660367252833512	0.509018181625867	0.9863709939888597	366	1	364	0.25477463644011533	92.73796766420199	female	4yr
rh_R_AIP	0.11333333333333334	0.004227294077858808	-0.9042879169327899	0.36584275218466544	0.9863709939888597	366	1	364	0.2545081055933184	92.64095043596788	female	4yr
rh_R_EC	0.03924863387978142	0.012519473976259576	0.0991465969240495	0.9210218753244938	0.9919259013464785	366	1	364	0.2550729770844075	92.84656365872434	female	4yr
rh_R_PreS	0.07659016393442623	0.008062380549359479	-0.9062320835712785	0.36481302468207133	0.9863709939888597	366	1	364	0.254505649989519	92.64005659618493	female	4yr
rh_R_H	0.002038251366120219	0.001205718665534482	-1.0766728028027184	0.2816264668361028	0.9863709939888597	366	1	364	0.2542700960384143	92.5543149579828	female	4yr
rh_R_ProS	0.1469808743169399	0.0068989188258048026	-0.9187330493946063	0.3582352187312605	0.9863709939888597	366	1	364	0.25448973566261046	92.6342637811902	female	4yr
rh_R_PeEc	0.036601092896174865	0.008862513228527453	-1.1254679117818027	0.2603908073011487	0.9863709939888597	366	1	364	0.25419529517842565	92.52708744494691	female	4yr
rh_R_STGa	0.04063387978142075	0.011438781143532504	-1.2942358087562797	0.19558398140705913	0.9863709939888597	366	1	364	0.2539114220957781	92.42375764286322	female	4yr
rh_R_PBelt	0.06742896174863389	0.00553050976956842	-0.36298344564680685	0.716617250643695	0.9863709939888597	366	1	364	0.2549875677085991	92.8154746459301	female	4yr
rh_R_A5	0.10886885245901641	0.00569077251961765	-0.6813115932214815	0.4956743491582194	0.9863709939888597	366	1	364	0.25475499304320093	92.73081746772516	female	4yr
rh_R_PHA1	0.0909344262295082	0.007798355312594892	-1.1741990021888231	0.24031532562065283	0.9863709939888597	366	1	364	0.254117330965924	92.49870847159633	female	4yr
rh_R_PHA3	0.08877322404371585	0.005705210660593948	-0.5184575031709033	0.604139103141281	0.9863709939888597	366	1	364	0.25489163909039947	92.78055662890542	female	4yr
rh_R_STSda	0.09624590163934425	0.00527129821207028	-1.1325479262395286	0.25740414722948834	0.9863709939888597	366	1	364	0.25418417018984174	92.5230379491024	female	4yr
rh_R_STSdp	0.12198633879781419	0.00441116363738425	-1.3151721767379654	0.18845204374131785	0.9863709939888597	366	1	364	0.2538734936222448	92.40995167849712	female	4yr
rh_R_STSvp	0.11857103825136614	0.005239563466911406	-0.7950280661616227	0.4265971763034302	0.9863709939888597	366	1	364	0.25463769858062607	92.68812228334791	female	4yr
rh_R_TGd	0.03668032786885247	0.00878254210774971	-1.4620162131253813	0.14373676702298735	0.9863709939888597	366	1	364	0.25359072265813937	92.30702304756272	female	4yr
rh_R_TE1a	0.08256010928961749	0.005787478176412892	0.7225206344497903	0.4699744436564973	0.9863709939888597	366	1	364	0.25471456277373883	92.71610084964094	female	4yr
rh_R_TE1p	0.09350273224043718	0.005026738518835545	-1.0335628131754213	0.30134059152661674	0.9863709939888597	366	1	364	0.2543334582150185	92.57737879026675	female	4yr
rh_R_TE2a	0.08759016393442622	0.005111770076235829	-1.288852948369149	0.19744921429164752	0.9863709939888597	366	1	364	0.25392107717566886	92.42727209194346	female	4yr
rh_R_TF	0.08989071038251367	0.00549939031824532	-1.7103377438721046	0.08720343606952634	0.9863709939888597	366	1	364	0.2530462804696272	92.1088460909443	female	4yr
rh_R_TE2p	0.08635245901639345	0.0051636135993121	-0.7389123050676192	0.459960249854671	0.9863709939888597	366	1	364	0.2546978247739189	92.71000821770647	female	4yr
rh_R_PHT	0.09324863387978141	0.004439968430858269	0.16731933636218652	0.8671187903869709	0.9919259013464785	366	1	364	0.2550602484413974	92.84193043266868	female	4yr
rh_R_PH	0.08555737704918033	0.005019581608961187	-0.5935147795580792	0.5528366949186416	0.9863709939888597	366	1	364	0.2548332514552283	92.75930352970309	female	4yr
rh_R_TPOJ1	0.10078688524590164	0.0040378694107555775	0.47503797220615	0.6347599082764694	0.9863709939888597	366	1	364	0.25492182721063855	92.79154510467242	female	4yr
rh_R_TPOJ2	0.09331693989071041	0.0042396624738124215	0.14272863173962	0.8865045033588662	0.9919259013464785	366	1	364	0.2550655906021531	92.84387497918374	female	4yr
rh_R_TPOJ3	0.12270765027322404	0.005098502528965869	-0.23626826786230093	0.8132245085232579	0.9863709939888597	366	1	364	0.25504075268201976	92.8348339762552	female	4yr
rh_R_DVT	0.12047540983606556	0.0044262918876758145	1.2273193730624765	0.21970257695530637	0.9863709939888597	366	1	364	0.2540286385641943	92.4664244373667	female	4yr
rh_R_PGp	0.12019672131147541	0.0061719235605805535	0.20433842752971154	0.8380890425928604	0.9873497898388363	366	1	364	0.2550506088074596	92.8384216059153	female	4yr
rh_R_IP2	0.10833333333333335	0.0047153095627197016	1.087813597101686	0.2766774056732447	0.9863709939888597	366	1	364	0.2542533058585123	92.54820333249847	female	4yr
rh_R_IP1	0.11864754098360655	0.004885263026780957	0.488952081372634	0.6248756222601433	0.9863709939888597	366	1	364	0.2549124397430913	92.78812806648524	female	4yr
rh_R_IP0	0.10687158469945351	0.00417754501592304	-0.30973342427293776	0.7567636829638861	0.9863709939888597	366	1	364	0.25501265508705956	92.82460645168968	female	4yr
rh_R_PFop	0.07827595628415301	0.008299761913516508	1.1824115371184238	0.2370424476158134	0.9863709939888597	366	1	364	0.2541038713381607	92.49380916709049	female	4yr
rh_R_PF	0.06608743169398906	0.008102158197298075	-0.4930376030049643	0.6219860179762967	0.9863709939888597	366	1	364	0.2549096320207827	92.7871060555649	female	4yr
rh_R_PFm	0.09033333333333332	0.005205536197772554	0.030109841955836016	0.975979451545264	0.9924285434252403	366	1	364	0.2550792301724245	92.84883978276252	female	4yr
rh_R_PGi	0.10360382513661201	0.004309814467688859	0.31902501342939527	0.7497075450918326	0.9863709939888597	366	1	364	0.2550085633025002	92.82311704211011	female	4yr
rh_R_PGs	0.12753551912568306	0.006517588954342168	0.22925587059486555	0.8186700502376353	0.9863709939888597	366	1	364	0.255043039619073	92.83566642134257	female	4yr
rh_R_V6A	0.11836065573770488	0.007493027621373782	-0.32659597205594676	0.7439734904595607	0.9863709939888597	366	1	364	0.25500513992614254	92.8218709331159	female	4yr
rh_R_VMV1	0.11106557377049182	0.00614227869691773	-0.44327348052865134	0.6575679351874032	0.9863709939888597	366	1	364	0.2549422447393803	92.79897708513445	female	4yr
rh_R_VMV3	0.09608743169398908	0.0051119624029472115	0.49212531311477514	0.6226307586478208	0.9863709939888597	366	1	364	0.25491026100090186	92.7873350043283	female	4yr
rh_R_PHA2	0.11857923497267761	0.006169500647967491	-1.3142061441548447	0.18877684141467854	0.9863709939888597	366	1	364	0.25387525683624323	92.41059348839252	female	4yr
rh_R_V4t	0.08744262295081968	0.006352615009349301	0.24943849467119203	0.8030216115068651	0.9863709939888597	366	1	364	0.2550362714093161	92.83320279299107	female	4yr
rh_R_FST	0.09361748633879782	0.005173603046844584	0.27265551932953197	0.7851180299543938	0.9863709939888597	366	1	364	0.255027780246766	92.83011200982284	female	4yr
rh_R_V3CD	0.08568032786885246	0.0053212661961594175	-0.4416773350121776	0.6587227130391803	0.9863709939888597	366	1	364	0.2549432335186404	92.79933700078513	female	4yr
rh_R_LO3	0.08766120218579236	0.00690004669748762	0.4051924364843449	0.6853360641953887	0.9863709939888597	366	1	364	0.25496486449074807	92.80721067463232	female	4yr
rh_R_VMV2	0.10753825136612025	0.00611798740816766	-1.5072601605645959	0.1317439850669273	0.9863709939888597	366	1	364	0.25349771023663403	92.27316652613479	female	4yr
rh_R_31pd	0.12992349726775956	0.005276346960513908	1.1166046017754627	0.26416342317990027	0.9863709939888597	366	1	364	0.25420912532158363	92.53212161705645	female	4yr
rh_R_31a	0.13163661202185792	0.006568777170522192	-0.720599310740896	0.471156078046959	0.9863709939888597	366	1	364	0.2547165002494314	92.71680609079303	female	4yr
rh_R_VVC	0.10529508196721313	0.00499735249253366	0.12487044218749822	0.9006261188996726	0.9919259013464785	366	1	364	0.25506893913005363	92.84509384333951	female	4yr
rh_R_25	0.11328688524590166	0.014755616042160365	0.8380332112934569	0.40201205132453277	0.9863709939888597	366	1	364	0.254588663477003	92.67027350562908	female	4yr
rh_R_s32	0.14642349726775955	0.010482613281553213	-1.0930140481474118	0.2743876317952961	0.9863709939888597	366	1	364	0.25424540990608896	92.54532920581637	female	4yr
rh_R_pOFC	0.03858743169398908	0.011662150495923918	0.4567182648369797	0.6478735609171721	0.9863709939888597	366	1	364	0.25493377472818385	92.79589400105891	female	4yr
rh_R_PoI1	0.11212021857923497	0.00972784563457092	-0.7441575784219019	0.45678114884953136	0.9863709939888597	366	1	364	0.25469238985107007	92.70802990578952	female	4yr
rh_R_Ig	0.10042349726775955	0.006099548060948587	0.3043246953485004	0.7608805326744686	0.9863709939888597	366	1	364	0.25501498132727246	92.82545320312718	female	4yr
rh_R_FOP5	0.08766120218579233	0.006881923078066324	1.3213334468206648	0.1863902063660804	0.9863709939888597	366	1	364	0.25386221809611753	92.40584738698678	female	4yr
rh_R_p10p	0.13136065573770492	0.005126455685570649	0.10284234954739709	0.9180880933620397	0.9919259013464785	366	1	364	0.2550724539889528	92.8463732519788	female	4yr
rh_R_p47r	0.11028688524590166	0.005807252150209412	0.9437565703736382	0.34529405838403027	0.9863709939888597	366	1	364	0.25445723069161624	92.62243197174833	female	4yr
rh_R_TGv	0.06774316939890712	0.010239415564111516	-1.815114052261321	0.06950638411851927	0.9863709939888597	366	1	364	0.2527917948524939	92.01621332630779	female	4yr
rh_R_MBelt	0.08236065573770492	0.006228517774399668	-1.4994155295228335	0.13376586733630091	0.9863709939888597	366	1	364	0.253514035402204	92.27910888640227	female	4yr
rh_R_LBelt	0.08743169398907104	0.006440121795648981	-0.7147083172485468	0.4747892973136292	0.9863709939888597	366	1	364	0.25472240878977087	92.7189567994766	female	4yr
rh_R_A4	0.0756775956284153	0.006122205320063815	0.9339395842499849	0.35033505840025225	0.9863709939888597	366	1	364	0.25447008585094505	92.62711124974399	female	4yr
rh_R_STSva	0.09119945355191256	0.005042659872863532	-2.2229664545795464	0.02621806204616478	0.9863709939888597	366	1	364	0.25166334213113295	91.60545653573239	female	4yr
rh_R_TE1m	0.1004344262295082	0.006081612973974772	-1.0661354889522383	0.2863623989691262	0.9863709939888597	366	1	364	0.25428581967871605	92.56003836305266	female	4yr
rh_R_PI	0.05315027322404373	0.008207070439705066	-0.10327933941774721	0.9177412726780648	0.9919259013464785	366	1	364	0.2550723908722195	92.8463502774879	female	4yr
rh_R_a32pr	0.11094535519125684	0.00609994662327676	-0.23657960874082423	0.8129829410349861	0.9863709939888597	366	1	364	0.25504064954869615	92.8347964357254	female	4yr
rh_R_p24	0.11126502732240437	0.0072046186313432636	-0.9549398893371667	0.3396080960329999	0.9863709939888597	366	1	364	0.2544424241711801	92.61704239830956	female	4yr
