## Additional statistics for family-adjusted data for "Predicting Developmental Norms from Baseline Cortical Thickness in Longitudinal Studies": asso_pds-z+bmi+ses.csv (part 1 of 2)

ROI	rho	z_tstat	bmi_tstat	z:bmi_tstat	ses_tstat	z:ses_tstat	bmi:ses_tstat	z:bmi:ses_tstat	z_pval	bmi_pval	z:bmi_pval	ses_pval	z:ses_pval	bmi:ses_pval	z:bmi:ses_pval	z_pfdr	bmi_pfdr	z:bmi_pfdr	ses_pfdr	z:ses_pfdr	bmi:ses_pfdr	z:bmi:ses_pfdr	n_obs	df_model	df_resid	scale	deviance	sex	model	timepoint
lh_avg	0.05855684476997839	1.4105600841089891	4.626341248209101	-1.2700610957644893	-2.2184295531737286	-0.6176107376567167	1.7916875483686476	0.5932355079438411	0.1583743682400539	3.7218189688910133e-06	0.20406286821352138	0.026525557946605063	0.536831964784299	0.07318303021523855	0.5530235524478567	0.8625361186754444	8.069835049785204e-06	0.8103623252205443	0.031690600583072714	0.9858726533790799	0.08466220389141829	0.9292023202881771	402	7	394	0.28466690409504	112.15876021344575	male	CNorm	2yr
lh_L_V1	0.05168905995030095	0.5944343535661873	4.710162972210937	-0.43757429956426297	-2.3671031188524316	0.77120633501815	1.9866865548455255	-0.8321310200380585	0.5522216371108273	2.47518788895799e-06	0.6616949049710068	0.017927936878149753	0.4405846398232588	0.046957142689374884	0.4053349942688895	0.9942411411470583	8.06941408362638e-06	0.9852052019953103	0.027316715031564433	0.9856559811831163	0.0715057890365631	0.9292023202881771	402	7	394	0.28539249921164095	112.44464468938654	male	CNorm	2yr
lh_L_MST	0.02111551420332677	0.7670342600074211	4.445309332304315	-0.6957307191026503	-2.553402634892042	-0.7517727784422918	2.1718193281169293	0.8702815898371518	0.44306114620914305	8.776549089135105e-06	0.48659748377009115	0.010667609940094358	0.45218771490043264	0.029869293219452232	0.3841465373480063	0.9942411411470583	1.2172838200256353e-05	0.9852052019953103	0.02641889623192059	0.9856559811831163	0.07065519223175344	0.9292023202881771	402	7	394	0.28470719615985063	112.17463528698114	male	CNorm	2yr
lh_L_V6	-0.049814531171847386	0.7113827663034609	4.237916205130385	-0.8907802560957518	-2.203949697127354	0.41788528740801023	1.7882288230613645	-0.5891324546959614	0.4768470754099229	2.2560393410275783e-05	0.3730470692940655	0.027527881933588027	0.6760309899462105	0.07373909787912332	0.5557724235864281	0.9942411411470583	2.5284403760123324e-05	0.9577520502443384	0.03228896206874764	0.9858726533790799	0.08501131666319313	0.9292023202881771	402	7	394	0.2854283405404483	112.45876617293663	male	CNorm	2yr
lh_L_V2	0.07505962429034671	-0.6117229073302138	4.686877623441923	1.006297182518232	-2.2687872366998505	-0.6773551580607826	1.8431947448937398	0.5782430399939795	0.5407211032597333	2.7740472676685064e-06	0.3142726353967975	0.02328126750646261	0.4981806422017119	0.065300581898912	0.5631000444337593	0.9942411411470583	8.06941408362638e-06	0.8942677885702182	0.029377683495345756	0.9858726533790799	0.07932486794431591	0.9292023202881771	402	7	394	0.28332105452249656	111.62849548186365	male	CNorm	2yr
lh_L_V3	0.013207367977464423	-0.8413385027090482	4.736095091968317	1.0966269984033807	-2.506208287856693	-0.7777607977373208	2.1356713361729316	0.9679697332265469	0.40015832658544404	2.1787538950429174e-06	0.2728044803433909	0.012203370835130995	0.4367100427258095	0.03270621235042759	0.33305948582181344	0.9853535794147648	8.06941408362638e-06	0.8786638183412755	0.02641889623192059	0.9856559811831163	0.07065519223175344	0.9274425682115112	402	7	394	0.28467321821522124	112.16124797679717	male	CNorm	2yr
lh_L_V4	-0.03185961233524509	0.5673366241320605	4.186577406304626	-0.6369203753299839	-2.719221247036542	-1.2492450200516911	2.3581066519523817	1.164804533944953	0.5704854988660932	2.8319238315739255e-05	0.5241767101170068	0.006543582305338454	0.21157547027879886	0.0183684148290164	0.24409812320747093	0.9942411411470583	3.0510607947314318e-05	0.9852052019953103	0.02641889623192059	0.9123808373514719	0.07065519223175344	0.8419165016330714	402	7	394	0.28488977722547576	112.24657222683746	male	CNorm	2yr
lh_L_V8	0.009989199556403193	0.278788970383833	4.549505878011263	-0.24708998809323207	-1.8829345602751144	-1.155582759785332	1.4495371301085895	1.4256308497292265	0.780406779366916	5.377203205005804e-06	0.8048385818953123	0.05970923690072877	0.24785186317850272	0.1471876389622296	0.15397492650774708	0.9954535514298979	8.991850845498086e-06	0.9852052019953103	0.06139174721548324	0.9123808373514719	0.15051391328905966	0.8419165016330714	402	7	394	0.2834818576847487	111.69185192779099	male	CNorm	2yr
lh_L_4	0.019095475122056876	1.5166179565571363	4.117253474461076	-1.325243100622555	-2.811473435704358	-1.431231126811841	2.438436729449032	1.094491867799371	0.12936316909836948	3.834143089219892e-05	0.1850905342342224	0.004931516273952814	0.15236398541417912	0.0147509406948724	0.27373931207443414	0.8112688206528522	3.9894293414592984e-05	0.7976520641998632	0.02641889623192059	0.9123808373514719	0.07065519223175344	0.8469541108627792	402	7	394	0.2812829739672429	110.82549174309369	male	CNorm	2yr
lh_L_3b	0.04766199601196712	-1.6584766185850301	4.100549381138365	1.9244427541907538	-2.239593357232031	-0.435678948887933	1.8486459962282134	0.3556567081231568	0.09722130304363999	4.1217046863242015e-05	0.054299109744596355	0.025117334362726753	0.6630696812292556	0.06450894637810801	0.722097669720859	0.7337342292807755	4.2752352333792574e-05	0.540073245645078	0.03051166120572847	0.9858726533790799	0.0792001159326948	0.9488474738860334	402	7	394	0.28274895177856596	111.403087000755	male	CNorm	2yr
lh_L_FEF	0.0823288824148166	3.176493224133677	4.000873238920337	-2.846178517268701	-2.4801447542936543	-0.22309888115015958	1.940060470087253	-0.17845113930358178	0.0014906727180373479	6.31091599042151e-05	0.0044247381895713665	0.013132905521734064	0.8234585491245485	0.05237234136181563	0.8583686904010887	0.15834038483207488	6.435356587415736e-05	0.36467278373769413	0.02641889623192059	0.9944827195860506	0.07319995201921721	0.9630903402614178	402	7	394	0.276189117740241	108.81851238965496	male	CNorm	2yr
lh_L_PEF	-0.055852585587193325	0.31903793437750105	4.289468237602843	-0.5304007420960869	-2.4133322661763636	-0.1589654310734269	2.049474517455867	0.13032506720602816	0.7496977471927326	1.7910142369702432e-05	0.5958341116031145	0.015807401826748217	0.8736961094627754	0.04041573714679767	0.8963092484344651	0.9954535514298979	2.0582449326451684e-05	0.9852052019953103	0.02641889623192059	0.9944827195860506	0.07065519223175344	0.9630903402614178	402	7	394	0.28543730476408696	112.46229807705028	male	CNorm	2yr
lh_L_55b	0.01254862563716319	1.0749618862927564	4.09541466425092	-1.0395384817991788	-2.588175794072494	-0.2960475331083527	2.206772050834004	0.13752327376596474	0.2823917926653937	4.2141343387644554e-05	0.29855437071215574	0.009648572584180084	0.7671937813106381	0.027329988612915673	0.8906171977110995	0.9681536561891958	4.358618944664951e-05	0.8909461261338718	0.02641889623192059	0.9858726533790799	0.07065519223175344	0.9630903402614178	402	7	394	0.2853549994635366	112.42986978863343	male	CNorm	2yr
lh_L_V3A	0.02012868575471465	0.1509848833932711	4.3298321160964655	0.0810669626822473	-2.645963742434332	-1.469183400724546	2.2401740729652513	1.487279564758293	0.879987640494759	1.4922306136183481e-05	0.9353886991452518	0.008145854704677716	0.14178305133691482	0.0250796241655217	0.13694098943016744	0.9954535514298979	1.7769325070060593e-05	0.9852052019953103	0.02641889623192059	0.9123808373514719	0.07065519223175344	0.8419165016330714	402	7	394	0.28433934936989386	112.0297036517382	male	CNorm	2yr
lh_L_RSC	0.07420170737148143	0.015603722855297958	4.722931970345284	0.3402248090930154	-2.7814481792884096	-1.2859626905183368	2.4270197112935223	1.401679333300333	0.9875505356360715	2.324686287614999e-06	0.7336872364436807	0.0054116969650989865	0.19845608292250616	0.015223428720139364	0.16101102476009344	0.9954535514298979	8.06941408362638e-06	0.9852052019953103	0.02641889623192059	0.9123808373514719	0.07065519223175344	0.8419165016330714	402	7	394	0.28354863548648623	111.71816238167554	male	CNorm	2yr
lh_L_POS2	-0.010822960914884206	1.6246642824613495	4.3037142782041	-1.6188319775520863	-2.626925610964265	-0.6936240668006615	2.2810267030162974	0.5687600686482537	0.10423411187517813	1.679582458092136e-05	0.10548341979587265	0.008616016750666448	0.4879179967897207	0.022546866800362456	0.5695189768697226	0.7337342292807755	1.9487463135556193e-05	0.6861702169384325	0.02641889623192059	0.9858726533790799	0.07065519223175344	0.9292023202881771	402	7	394	0.28376011339843976	111.80148467898525	male	CNorm	2yr
lh_L_V7	0.04266153711890572	-0.45900439335891297	4.865890779890327	0.8087482670604222	-2.330102510372986	-0.44855877640367503	1.9139590199500203	0.31691799371615026	0.6462310111640535	1.139424321980056e-06	0.4186599586172337	0.019800733787556136	0.6537499772064709	0.05562539215633419	0.7513058282602137	0.9954535514298979	8.06941408362638e-06	0.9675986472890509	0.027518504705026366	0.9858726533790799	0.07439024387885637	0.9488474738860334	402	7	394	0.2840445642730719	111.91355832359032	male	CNorm	2yr
lh_L_IPS1	0.010927262078252734	0.18165639413597826	4.481177582929775	-0.08342276623820474	-2.511679695643243	-0.3045219567104398	2.1572471841075798	0.5363718935688526	0.8558523889335948	7.4232311120101675e-06	0.9335153867639778	0.012015809389413717	0.7607302675207605	0.030986409824629337	0.5917015523551171	0.9954535514298979	1.0816586373781099e-05	0.9852052019953103	0.02641889623192059	0.9858726533790799	0.07065519223175344	0.9292023202881771	402	7	394	0.2852810843707455	112.40074724207372	male	CNorm	2yr
lh_L_FFC	0.010567962006606722	0.005698159102940957	4.7414057823894025	0.10058864452845219	-2.41091959539363	0.2964516122375308	2.0339793464056797	-0.4156416539660261	0.9954535514298979	2.1224035470847936e-06	0.9198770113369046	0.015912355986862935	0.7668852147858584	0.04195367789389701	0.6776722416796986	0.9954535514298979	8.06941408362638e-06	0.9852052019953103	0.02641889623192059	0.9858726533790799	0.07065519223175344	0.9292023202881771	402	7	394	0.2858852017892054	112.63876950494694	male	CNorm	2yr
lh_L_V3B	-0.015376884824183267	0.22560152673696374	4.449927613286688	-0.138478204311799	-2.463451641738521	-0.2772575865481172	2.0805665357215655	0.2451027399855744	0.8215113532987045	8.589923687059047e-06	0.8898624940887075	0.013760645667526583	0.781582324378754	0.037473599601723646	0.8063768814234009	0.9954535514298979	1.205252858416812e-05	0.9852052019953103	0.02641889623192059	0.9858726533790799	0.07065519223175344	0.9488474738860334	402	7	394	0.28633642700815964	112.81655224121491	male	CNorm	2yr
lh_L_LO1	0.02744124494556532	0.6765072603086126	4.696781209461129	-0.4770543275076837	-2.4734605822909446	-0.21987050051204127	2.059399745023934	0.41474072998516537	0.4987186380016868	2.642932850213689e-06	0.6333234362534301	0.013381156464308984	0.8259720113147352	0.03945596017358527	0.6783317124423024	0.9942411411470583	8.06941408362638e-06	0.9852052019953103	0.02641889623192059	0.9944827195860506	0.07065519223175344	0.9292023202881771	402	7	394	0.2846164528998013	112.13888244252172	male	CNorm	2yr
lh_L_LO2	0.026550407917394145	1.6296653574488256	4.457302962522284	-1.513165479824802	-2.446538985382908	0.78482924580661	2.053642028360684	-0.9418307898853058	0.10317224286186927	8.2997265188781e-06	0.1302376303439924	0.014423519769928254	0.4325536904728696	0.04001035121668763	0.34627927869445574	0.7337342292807755	1.1736332030601063e-05	0.7040307823870322	0.02641889623192059	0.9856559811831163	0.07065519223175344	0.9292023202881771	402	7	394	0.2842074104431952	111.97771971461893	male	CNorm	2yr
lh_L_PIT	0.01966876861765547	-2.1613875507498137	5.3173963533793325	2.5155530131402353	-2.3452837407462095	-1.2748927755381478	1.9803632454627038	1.1768662768746283	0.030665414954954204	1.0526260873816758e-07	0.01188458023878755	0.01901260457884782	0.20234719652303268	0.047662726815801464	0.23924888401790323	0.5316606816037073	8.06941408362638e-06	0.37111589149837265	0.027316715031564433	0.9123808373514719	0.0715057890365631	0.8419165016330714	402	7	394	0.2799586077920575	110.30369147007067	male	CNorm	2yr
lh_L_MT	0.03240633997364824	1.7037121431813884	4.57276356662874	-1.627812311393373	-2.6620725274002424	-0.589713585758294	2.2810757681720224	0.5695553707175142	0.08843487839813556	4.813331758261355e-06	0.10356468922324255	0.007766114284497132	0.5553826853980643	0.022543963754736985	0.5689793055006971	0.7337342292807755	8.624907100442294e-06	0.6861702169384325	0.02641889623192059	0.9858726533790799	0.07065519223175344	0.9292023202881771	402	7	394	0.28334125692632567	111.6364552289723	male	CNorm	2yr
lh_L_A1	-0.013402389672713256	-1.290596488083489	4.6744310857070115	1.3067597957313526	-2.5635159193997863	-1.1749566724689562	2.1922511509596965	1.2338633608299874	0.19684363442798003	2.947695927074868e-06	0.19129430344998588	0.010361794898268856	0.24001205049079555	0.028361376858436253	0.2172538243873492	0.9361274497001777	8.06941408362638e-06	0.7979834181926114	0.02641889623192059	0.9123808373514719	0.07065519223175344	0.8419165016330714	402	7	394	0.28447455685974987	112.08297540274145	male	CNorm	2yr
lh_L_PSL	0.01663727544625905	1.1014459447931841	4.68291150582803	-1.0124071820107459	-2.665933024289167	-1.3401647402045314	2.2670179486763717	1.2069269728859044	0.2707026184277831	2.828286369237539e-06	0.3113434057983009	0.007677498657375299	0.18019179213421366	0.02338912928734729	0.22746026897668759	0.9514014356393931	8.06941408362638e-06	0.8942677885702182	0.02641889623192059	0.9123808373514719	0.07065519223175344	0.8419165016330714	402	7	394	0.28356386193327415	111.72416160171001	male	CNorm	2yr
lh_L_SFL	-0.036266485689892276	0.21152849257053696	4.322962218078355	-0.34855271879974353	-2.1717788950150148	0.9077961382681837	1.7427633919937728	-0.9432189480028684	0.8324749013186646	1.539481054816226e-05	0.7274251290106879	0.029872344318169486	0.36398593905957555	0.08137495335425149	0.3455689234947351	0.9954535514298979	1.8271873503064712e-05	0.9852052019953103	0.03389902395980362	0.9833052980564653	0.08981016193365561	0.9292023202881771	402	7	394	0.2857089562635641	112.56932876784425	male	CNorm	2yr
lh_L_PCV	0.0865389411150881	2.6551311246059854	3.8036145198111067	-2.173915299950729	-3.2983190690221096	-1.538465721213709	2.9710385914391244	1.6997460104231932	0.007927758571230254	0.0001426000243880155	0.02971149679433906	0.0009726554124068457	0.12393478369172153	0.0029679448307921076	0.08917871080297388	0.3752343798527374	0.00014419332074989277	0.4136754553673362	0.02641889623192059	0.9123808373514719	0.07065519223175344	0.8419165016330714	402	7	394	0.27639411261959196	108.89928037211925	male	CNorm	2yr
lh_L_STV	0.023521841233014547	-0.44655268898472267	4.413469379524344	0.48826720731629036	-2.1404072138060783	0.3923228587501311	1.6980622715155669	-0.4847130168333693	0.6551980618006579	1.0172711183885154e-05	0.6253605858919741	0.03232187205250343	0.6948196758868794	0.08949600942947512	0.6278799316703811	0.9954535514298979	1.3390987085696094e-05	0.9852052019953103	0.035563883534973376	0.9858726533790799	0.09758299823334336	0.9292023202881771	402	7	394	0.2857258567738591	112.57598756890047	male	CNorm	2yr
lh_L_7Pm	-0.0060502628352679675	1.0889434839273795	4.471976297544391	-1.1087329059134319	-2.647646964281369	-0.05979444453277413	2.2697949508471273	-0.06235252003773416	0.27617880900647707	7.750001912392039e-06	0.26754542202030474	0.008105412048701039	0.952319350282274	0.023220027075186327	0.9502821048634635	0.9613147005802375	1.1132939255102849e-05	0.8786638183412755	0.02641889623192059	0.9945143323171062	0.07065519223175344	0.9758185007235015	402	7	394	0.28547981868419975	112.47904856157469	male	CNorm	2yr
lh_L_7m	-0.03879673164642205	0.8286382123859073	4.518288926263182	-0.9821466267026441	-2.5964528413606454	0.08758636341968891	2.1751923874724635	-0.4282329870855514	0.4073091583955645	6.234137758109951e-06	0.3260276175545733	0.00941918346067952	0.9302054409371567	0.02961570240835747	0.6684815022266807	0.9853535794147648	9.603224972067244e-06	0.8942677885702182	0.02641889623192059	0.9944827195860506	0.07065519223175344	0.9292023202881771	402	7	394	0.28404397269817566	111.9133252430812	male	CNorm	2yr
lh_L_POS1	0.04007077746180054	0.568307824254145	4.434198352970892	-0.3934705287364473	-2.544368567556444	-1.1210073373952687	2.1492207496069704	1.2362609551457393	0.5698259671068195	9.24155127654622e-06	0.6939719869386611	0.010947550251074219	0.26228473918055284	0.0316169052101279	0.2163615794830025	0.9942411411470583	1.2576847977856135e-05	0.9852052019953103	0.02641889623192059	0.9123808373514719	0.07065519223175344	0.8419165016330714	402	7	394	0.28452456745714383	112.10267957811465	male	CNorm	2yr
lh_L_23d	-0.01632464743089555	-1.3438739317835513	4.821894390612254	1.3644561243370155	-2.497563167070746	-0.07396110315717057	2.1106429549109462	0.18070813644679137	0.17898915698474194	1.4220123178742312e-06	0.1724240541951445	0.012505018389914352	0.9410413356389596	0.03480301261224928	0.8565966719745249	0.9361274497001777	8.06941408362638e-06	0.7705865138103989	0.02641889623192059	0.9944827195860506	0.07065519223175344	0.9630903402614178	402	7	394	0.2851117271247139	112.33402048713727	male	CNorm	2yr
lh_L_v23ab	-0.01832830438751326	-0.16777792249970216	4.5020440801504655	0.06660446699900074	-2.3697154220833623	-0.09766352016570133	1.995809550030576	0.3480130111045807	0.8667579915699701	6.7303018087349234e-06	0.9468965894940826	0.017801781248984017	0.9221994837213754	0.045954656908742814	0.7278304121156202	0.9954535514298979	1.0194013618251222e-05	0.9852052019953103	0.027316715031564433	0.9944827195860506	0.0710922470126705	0.9488474738860334	402	7	394	0.2853615575538063	112.43245367619969	male	CNorm	2yr
lh_L_d23ab	-0.041247268038050185	-0.037736693891946484	4.537988093010073	-0.08914616765667861	-2.61244875124474	-1.688219410385689	2.2389043211220754	1.8076554265330642	0.9698976193270473	5.679346629860354e-06	0.9289657469400849	0.008989616916964671	0.09136911851564546	0.025162142274403304	0.07066014596700115	0.9954535514298979	9.293291599606299e-06	0.9852052019953103	0.02641889623192059	0.9123808373514719	0.07065519223175344	0.8419165016330714	402	7	394	0.2836473645311091	111.757061625257	male	CNorm	2yr
lh_L_31pv	0.018687071708275424	1.4643746713365513	4.3893110466978795	-1.4046342394488485	-2.6668482934182154	-0.4566437402861748	2.3154976707831376	0.527042610542515	0.14309160476697091	1.1371033016101312e-05	0.16013006963759557	0.007656622505686508	0.6479271346286481	0.02058571188188752	0.5981639985305021	0.8491665725515323	1.4545278981726767e-05	0.7620536278232963	0.02641889623192059	0.9858726533790799	0.07065519223175344	0.9292023202881771	402	7	394	0.2842955267366829	112.01243753425307	male	CNorm	2yr
lh_L_5m	-0.015313468272570093	-0.5435962147532929	4.674706224532106	0.4742799278548995	-2.4643006295229624	0.3158106573612417	2.0786618113894724	-0.22347344272719152	0.5867193651455795	2.9437470007510524e-06	0.6353003030660193	0.013728091324313125	0.7521462284025494	0.037648445353014835	0.8231670501462407	0.9954535514298979	8.06941408362638e-06	0.9852052019953103	0.02641889623192059	0.9858726533790799	0.07065519223175344	0.9505590389434976	402	7	394	0.28610636148188356	112.72590642386213	male	CNorm	2yr
lh_L_5mv	-0.01370764845262792	-0.1471553517522908	4.5735924564880985	0.22721095479216902	-2.7253596591062594	-1.3558634643219523	2.386983072512135	1.5684195735503925	0.8830094009950868	4.794319703855776e-06	0.8202597097549249	0.006423147638246848	0.1751426140678991	0.016987273420529372	0.11678324605541263	0.9954535514298979	8.624907100442294e-06	0.9852052019953103	0.02641889623192059	0.9123808373514719	0.07065519223175344	0.8419165016330714	402	7	394	0.2840941885148966	111.93311027486925	male	CNorm	2yr
lh_L_23c	0.02097043819788642	-0.07047116006588529	4.652653696240596	0.2986363585138122	-2.5624752239558344	-0.31040134431142796	2.2146388352736284	0.620464311991074	0.9438186543991375	3.2769032134830168e-06	0.7652175205828889	0.010392900260185205	0.7562557719805016	0.02678486419069297	0.5349521428239599	0.9954535514298979	8.06941408362638e-06	0.9852052019953103	0.02641889623192059	0.9858726533790799	0.07065519223175344	0.9292023202881771	402	7	394	0.2842305549843325	111.986838663827	male	CNorm	2yr
lh_L_5L	-0.10306839898290758	-0.7230379126775145	4.733934480495689	0.2911818817988953	-2.061013928094296	0.8230163607287215	1.6409566280091172	-1.0050379780617245	0.4696565920617355	2.202088375851616e-06	0.7709122187281188	0.03930171133030217	0.41049868964092107	0.10080641873304842	0.314878562946453	0.9942411411470583	8.06941408362638e-06	0.9852052019953103	0.042217268550651	0.9856559811831163	0.10764579227540864	0.9198117872974599	402	7	394	0.2825090552844764	111.30856778208371	male	CNorm	2yr
lh_L_24dd	0.020477249234039055	2.5342075187236444	4.180161202058607	-2.4748995274342813	-2.705736407265185	0.9627854492621248	2.3329410577288443	-1.1116836128426841	0.01127019670325795	2.9130251933422238e-05	0.013327366269278575	0.006815311911068055	0.3356552043271198	0.019651239089491936	0.26627420805664814	0.38294480043165796	3.12912498513319e-05	0.37111589149837265	0.02641889623192059	0.9417266307612487	0.07065519223175344	0.8419165016330714	402	7	394	0.2818851770544553	111.06275975945539	male	CNorm	2yr
lh_L_24dv	-0.02274213138884381	1.1309632592555103	4.655748953974581	-1.3061630791324121	-2.4361193657116202	0.03432679846727398	2.0740803128178578	-0.09591068302907539	0.25807055574916626	3.228050806856499e-06	0.19149710546469556	0.014845784663958302	0.9726165553716635	0.03807185264129535	0.9235915098678503	0.9514014356393931	8.06941408362638e-06	0.7979834181926114	0.02641889623192059	0.997120817837375	0.07065519223175344	0.9663009438501786	402	7	394	0.28500425623342174	112.29167695596816	male	CNorm	2yr
lh_L_7AL	-0.032126280379626976	-0.24000853260753913	4.5722101396526265	0.22554449806490592	-2.517012891503139	-0.6918699517480434	2.1378248888790172	0.6557417659355712	0.8103236418502763	4.826065763355324e-06	0.8215557125469288	0.01183544985927072	0.4890190022944346	0.032530958189750755	0.5119902909590346	0.9954535514298979	8.624907100442294e-06	0.9852052019953103	0.02641889623192059	0.9858726533790799	0.07065519223175344	0.9292023202881771	402	7	394	0.2861073705208769	112.72630398522551	male	CNorm	2yr
lh_L_SCEF	-0.023475462066385715	-0.4549038197519724	4.727382482932957	0.48760772386850193	-2.4465935919580373	-0.0453505627521671	2.070193782364302	-0.011845046545669402	0.6491784347655893	2.274326113028591e-06	0.6258277235672551	0.014421334980079947	0.963827885619542	0.03843420129233632	0.990549241238055	0.9954535514298979	8.06941408362638e-06	0.9852052019953103	0.02641889623192059	0.9945143323171062	0.07065519223175344	0.9911269585131035	402	7	394	0.2861873856070868	112.75782992919217	male	CNorm	2yr
lh_L_6ma	0.0029333071371815795	-0.8461778664885028	4.829638737895367	0.8708118552716116	-2.0949771470414307	0.6968882034695746	1.7092449998164947	-0.5510904737481094	0.39745352734721484	1.3678098397436416e-06	0.3838568910410739	0.03617302403363573	0.48587276080433484	0.08740557652286055	0.5815716554312973	0.9853535794147648	8.06941408362638e-06	0.9591514693049529	0.03932322732785626	0.9858726533790799	0.095881268791744	0.9292023202881771	402	7	394	0.28517739577537904	112.35989393549934	male	CNorm	2yr
lh_L_7Am	-0.005361982115349438	0.5799256101701779	4.714472248386016	-0.5679899952527538	-2.4390484332062887	-1.302108949537324	2.028280566648486	1.174406732821866	0.561964784396602	2.4233802850412407e-06	0.5700417613896045	0.014725994429062726	0.19287914422302865	0.04253162120126969	0.24023214975389917	0.9942411411470583	8.06941408362638e-06	0.9852052019953103	0.02641889623192059	0.9123808373514719	0.07065519223175344	0.8419165016330714	402	7	394	0.2847044952684503	112.17357113576944	male	CNorm	2yr
lh_L_7PL	0.022095408118095544	0.5703932612395949	4.780534284929331	-0.5511960439287413	-1.7256630154973536	0.7106240946588479	1.2730968348990586	-0.983091375976046	0.5684109990965426	1.7482993910878107e-06	0.5814992917052663	0.08440805538778624	0.47731720800138655	0.202983681965053	0.32556246837598024	0.9942411411470583	8.06941408362638e-06	0.9852052019953103	0.0848769890288295	0.9858726533790799	0.20411136908708108	0.9198117872974599	402	7	394	0.2848626907999688	112.23590017518771	male	CNorm	2yr
lh_L_7PC	-0.012923162224084206	1.9778033363231966	4.562026535518128	-2.1371213476892	-2.5125770139053696	0.7674858873860012	2.1564577461445764	-0.9052191794822856	0.0479508969795745	5.0662242456203284e-06	0.03258812305581086	0.011985294187083155	0.44279268079623024	0.031047939754257927	0.3653492830096866	0.583228278387884	8.817178735166149e-06	0.42131787665012616	0.02641889623192059	0.9856559811831163	0.07065519223175344	0.9292023202881771	402	7	394	0.28277426452679894	111.41306022355877	male	CNorm	2yr
lh_L_LIPv	-0.09883681759974777	1.1240798244099264	4.681602108721748	-1.673563836379892	-2.807069950932828	-0.0028056299305272967	2.458645074225537	-0.06777706034430163	0.260979163549269	2.8464155548149663e-06	0.09421635081623095	0.004999438410086477	0.9977614341319402	0.013946241710243144	0.9459631049552083	0.9514014356393931	8.06941408362638e-06	0.6824934323204382	0.02641889623192059	0.9998928118782681	0.07065519223175344	0.9758185007235015	402	7	394	0.28063588385574656	110.57053823916414	male	CNorm	2yr
lh_L_VIP	0.031423447876544094	0.7860507723114206	4.460892986009304	-0.7031409578572706	-2.3557034087906388	0.10059517964680996	2.0369626182561933	0.12302602109198389	0.43183774270910635	8.161884158137494e-06	0.48196790959990343	0.018487672148110666	0.9198718233811436	0.04165378821602661	0.9020864926328807	0.9942411411470583	1.1586674765669696e-05	0.9852052019953103	0.027316715031564433	0.9944827195860506	0.07065519223175344	0.9630903402614178	402	7	394	0.28486827677243354	112.23810104833882	male	CNorm	2yr
lh_L_MIP	0.014746354903986047	2.455450616583403	4.721940362736541	-2.388850225485561	-2.9186728265888284	0.010309284482143794	2.568603027836479	-0.15205670065259966	0.01407080841232108	2.3360518802192633e-06	0.01690119089419063	0.0035152495429692627	0.9917745267814259	0.010210935401433353	0.8791422148810312	0.38294480043165796	8.06941408362638e-06	0.3922304155944708	0.02641889623192059	0.9998928118782681	0.07065519223175344	0.9630903402614178	402	7	394	0.2821371394361696	111.1620329378508	male	CNorm	2yr
lh_L_1	0.05697405949616234	-0.9848741931482997	4.4484786419185465	1.253285484053662	-2.3409458902918234	-1.0164929454225993	1.892054067449187	0.8684549576420131	0.32468587112130076	8.648064653498124e-06	0.21010182928640841	0.01923495461195913	0.30939470519282986	0.0584837773713632	0.3851453200460726	0.9841871076239307	1.2087256388286954e-05	0.8103623252205443	0.027316715031564433	0.9379982924278047	0.07585647911643184	0.9292023202881771	402	7	394	0.28355720229039116	111.72153770241412	male	CNorm	2yr
lh_L_2	0.0027040782289011146	0.6447548738404115	4.650989576033228	-0.6146640821595712	-2.548383706284252	-0.24483098236404524	2.183647770162946	0.09646713019488623	0.5190860496645029	3.303460280752142e-06	0.5387765847476451	0.010822336311124163	0.806587303380581	0.02898814045277628	0.9231495784495767	0.9942411411470583	8.06941408362638e-06	0.9852052019953103	0.02641889623192059	0.9884774626336722	0.07065519223175344	0.9663009438501786	402	7	394	0.28587648908609353	112.63533669992084	male	CNorm	2yr
lh_L_3a	0.007907226414722626	-0.5935213563341976	4.4660744804738295	0.7112824001336653	-2.4340536325100524	-0.3710553840280811	2.0364949005919657	0.6071470936521559	0.552832294844142	7.966788425214512e-06	0.4769092556223794	0.014930782593549985	0.7105962809672881	0.04170068464300051	0.543753299307038	0.9942411411470583	1.1386357405487297e-05	0.9852052019953103	0.02641889623192059	0.9858726533790799	0.07065519223175344	0.9292023202881771	402	7	394	0.2852207015138177	112.37695639644417	male	CNorm	2yr
lh_L_6d	0.014890493026788049	1.1385626360538372	4.159896604673088	-1.0456776705786157	-2.784669280337433	-1.3876979108665504	2.3636787092486298	1.1337752940576138	0.25488562001989534	3.183916967378859e-05	0.29570987557235007	0.00535823437614208	0.16522905245805808	0.01809449730403142	0.2568888168452046	0.9514014356393931	3.4059392036588977e-05	0.8909461261338718	0.02641889623192059	0.9123808373514719	0.07065519223175344	0.8419165016330714	402	7	394	0.28355109292999786	111.71913061441916	male	CNorm	2yr
lh_L_6mp	-0.07282052888415093	0.9892977416539851	3.4903052291631713	-1.2442505056183615	-2.5155595152643735	-0.5424005064980073	2.1602993389366287	0.3708521148192901	0.3225174886682619	0.00048246915613237435	0.21340738080991095	0.011884361017606095	0.5875426308247859	0.03074950411975136	0.7107476826652366	0.9841871076239307	0.00048246915613237435	0.8131944405598712	0.02641889623192059	0.9858726533790799	0.07065519223175344	0.9488474738860334	402	7	394	0.28368961431857576	111.77370804151884	male	CNorm	2yr
lh_L_6v	0.03468361170789237	0.49693854537085214	4.14182268284153	-0.3420178142806285	-2.2010212626543804	0.07239682335685135	1.7782476230523876	-0.2657507472092194	0.6192323888386264	3.445566835210967e-05	0.7323374859684233	0.027734518623175535	0.9422861127569485	0.07536319450819685	0.7904311775412947	0.9954535514298979	3.630178525462109e-05	0.9852052019953103	0.03228896206874764	0.9944827195860506	0.08607281280219106	0.9488474738860334	402	7	394	0.28536737268531004	112.43474483801216	male	CNorm	2yr
lh_L_p24pr	0.02130451160814188	0.3350424596673412	4.640395670348264	-0.05371614885302629	-2.385281049658914	-1.6759589075362344	2.0362599028463704	1.4566846221286838	0.7375930571562582	3.477427063662197e-06	0.9571613164532542	0.017066077821386035	0.09374624186827145	0.04172426391720174	0.14520345657642308	0.9954535514298979	8.06941408362638e-06	0.9852052019953103	0.02693684630333249	0.9123808373514719	0.07065519223175344	0.8419165016330714	402	7	394	0.2831693213485494	111.56871261132845	male	CNorm	2yr
lh_L_33pr	0.034383373445204875	1.4440731931321948	4.641232062524954	-1.4196509812904414	-2.396234133485709	0.6853355910291665	2.089844510890114	-0.4151078159017906	0.14871838773140156	3.4633789873733927e-06	0.15570931544393238	0.0165645055975822	0.49313217772722495	0.03663176948897585	0.6780629780527225	0.8625361186754444	8.06941408362638e-06	0.7620536278232963	0.026934854466505818	0.9858726533790799	0.07065519223175344	0.9292023202881771	402	7	394	0.28344271973286306	111.67643157474805	male	CNorm	2yr
lh_L_a24pr	-0.07237529811731107	0.025271932795297367	4.4254481949606355	-0.3002821153985839	-1.8712587566762282	1.1663358386504368	1.4504759796463176	-1.3816543559661505	0.9798380611633781	9.624225201675377e-06	0.7639619739798384	0.061309224182607154	0.24347868859137178	0.14692583279429688	0.1670778555357031	0.9954535514298979	1.2951559565079875e-05	0.9852052019953103	0.06269474337317454	0.9123808373514719	0.15051391328905966	0.8419165016330714	402	7	394	0.2837229742289265	111.78685184619705	male	CNorm	2yr
lh_L_p32pr	-0.023819180633931607	0.9576275709081113	4.526189736525999	-0.9685539035323941	-2.6166246656448444	-0.13270956981312265	2.2304003395761587	0.31619159588144724	0.3382505912613879	6.005666406009739e-06	0.3327678121159118	0.008880392960696232	0.8944230741979193	0.02572087705785542	0.7518570862964935	0.9841871076239307	9.48662322613598e-06	0.8942677885702182	0.02641889623192059	0.9944827195860506	0.07065519223175344	0.9488474738860334	402	7	394	0.2846404771864712	112.14834801146964	male	CNorm	2yr
lh_L_a24	0.021286170041851262	0.177522199581083	4.504572040641977	-0.11274655096155729	-2.520345577818105	-0.40407881312864913	2.1472316087186307	0.5714064992064396	0.859098229408314	6.650683391099642e-06	0.9102314941839486	0.011723966812131054	0.6861547643229713	0.03177484746567264	0.5677241245454976	0.9954535514298979	1.0115745325958278e-05	0.9852052019953103	0.02641889623192059	0.9858726533790799	0.07065519223175344	0.9292023202881771	402	7	394	0.2856636215929217	112.55146690761114	male	CNorm	2yr
lh_L_d32	0.033795338170359256	0.5621362377078324	4.760335425442535	-0.3622626386237491	-2.546571955407735	0.878941981917922	2.153012406810466	-0.6839962141673134	0.5740232002755116	1.9327147912369995e-06	0.7171557747939588	0.01087867811280338	0.37943273431019076	0.031317703484651085	0.4939775564037515	0.9942411411470583	8.06941408362638e-06	0.9852052019953103	0.02641889623192059	0.9856559811831163	0.07065519223175344	0.9292023202881771	402	7	394	0.28432551171496684	112.02425161569693	male	CNorm	2yr
lh_L_8BM	-0.09855238059368251	-0.5358311565753262	4.480692095275136	0.15893540836166933	-2.6296145369187185	0.2945056752653783	2.2250133470993516	0.021602408495772062	0.5920752470827997	7.440138141081474e-06	0.8737197634142694	0.008548173103197264	0.7683715273801516	0.026080342151336193	0.9827651122792505	0.9954535514298979	1.0816586373781099e-05	0.9852052019953103	0.02641889623192059	0.9858726533790799	0.07065519223175344	0.9911269585131035	402	7	394	0.2835140368046231	111.70453050102151	male	CNorm	2yr
lh_L_p32	-0.10449397900620641	-1.0375113964676006	4.522956200989182	0.5799352284040656	-2.4587780281062335	0.28953537137947466	2.0671674951828236	-0.13709870221199272	0.2994975872466119	6.098186286489971e-06	0.5619582979837281	0.013941078390614325	0.7721717159725003	0.03871837392093338	0.8909527782682813	0.9681536561891958	9.515273429781764e-06	0.9852052019953103	0.02641889623192059	0.9858726533790799	0.07065519223175344	0.9630903402614178	402	7	394	0.2825512285728813	111.32518405771525	male	CNorm	2yr
lh_L_10r	0.058297630704505055	-0.7551936240083479	4.754036303562168	1.1496510642843385	-2.5865679181972836	-1.2623885264339185	2.2073638676775253	1.6360751009492085	0.4501328137776107	1.993952094354013e-06	0.250287617148958	0.009693706408689476	0.20680901575308264	0.027288648577269013	0.10182387056138607	0.9942411411470583	8.06941408362638e-06	0.8547558246030452	0.02641889623192059	0.9123808373514719	0.07065519223175344	0.8419165016330714	402	7	394	0.2814715038136317	110.89977250257088	male	CNorm	2yr
lh_L_47m	-0.020214758675305103	0.00841158749585909	4.6415371811938355	0.05160884746522894	-2.023074642462154	-0.26041706640083123	1.670649144245706	-0.1670136856704082	0.993288603349231	3.4582677619658795e-06	0.9588403694788831	0.04306545246082598	0.7945420798986143	0.0947909994052656	0.8673592805633712	0.9954535514298979	8.06941408362638e-06	0.9852052019953103	0.045583899973154984	0.9858726533790799	0.10243087099912282	0.9630903402614178	402	7	394	0.2824956669206051	111.30329276671841	male	CNorm	2yr
lh_L_8Av	-0.06844886735790064	0.9037649355384104	4.366713982219107	-1.2635727374917598	-2.427348398468385	0.7034854538572929	2.069589353052417	-0.5658082136760543	0.36612005847712215	1.2612971719235432e-05	0.20638342394000952	0.015209642026287355	0.4817532687015489	0.03849081594728406	0.5715241622783168	0.9853535794147648	1.5583261987587803e-05	0.8103623252205443	0.02641889623192059	0.9858726533790799	0.07065519223175344	0.9292023202881771	402	7	394	0.28388918354056564	111.85233831498286	male	CNorm	2yr
lh_L_8Ad	0.031823384493326876	-0.10083813291165156	4.658955280574117	0.33612163630801106	-2.4041602141115743	-0.5715043460732552	2.034216536941198	0.45804188526263273	0.9196789554188504	3.1781823030827727e-06	0.7367791432383581	0.016209667430176097	0.5676578151452872	0.04192976793166145	0.6469223495164527	0.9954535514298979	8.06941408362638e-06	0.9852052019953103	0.026672270953289758	0.9858726533790799	0.07065519223175344	0.9292023202881771	402	7	394	0.2853152418268173	112.41420527976601	male	CNorm	2yr
lh_L_9m	-0.08479216014375293	-0.9903458044462746	4.594956453305847	0.761727875835672	-1.8817833817545604	0.0926873494801069	1.529929021287049	-0.2847716942148431	0.3220051254139169	4.328396515584754e-06	0.4462224344240766	0.05986543305819222	0.9261519473971105	0.12603429892897614	0.7758190594480203	0.9841871076239307	8.290777040754784e-06	0.9852052019953103	0.06139174721548324	0.9944827195860506	0.13110464428818783	0.9488474738860334	402	7	394	0.28427042402749647	112.00254706683361	male	CNorm	2yr
lh_L_8BL	0.002092679604108723	0.3629613069741899	4.6534138800938445	-0.27019282401852845	-2.4193567296865863	-0.39015799990243427	2.047087549030363	0.23418261746970243	0.7166337886334824	3.2648399709386557e-06	0.7870119130661033	0.015547984177365233	0.6964197166520631	0.04064948926008939	0.8148432091047664	0.9954535514298979	8.06941408362638e-06	0.9852052019953103	0.02641889623192059	0.9858726533790799	0.07065519223175344	0.9488474738860334	402	7	394	0.285982883036286	112.67725591629667	male	CNorm	2yr
lh_L_9p	-0.01282218837205746	-0.8779057408752268	4.846927252722147	0.840295829665141	-2.1850704982664775	1.4213055708246054	1.765616277610545	-1.4229312844363653	0.37999487348399286	1.253883796914768e-06	0.4007425390990885	0.028883677962844728	0.15522794470582532	0.07746024726941007	0.15475607613606626	0.9853535794147648	8.06941408362638e-06	0.9591514693049529	0.03329901726926685	0.9123808373514719	0.08787047719086852	0.8419165016330714	402	7	394	0.28398400540850693	111.88969813095173	male	CNorm	2yr
lh_L_10d	-0.009337422236375917	-1.7042269073253928	4.267595116095658	1.742403659939039	-2.355175740325781	-1.1244466358453062	1.9554295105814823	1.263329568720337	0.08833870417030307	1.9759153146447026e-05	0.08143783595122725	0.01851394744154315	0.26082359714781245	0.05053239577797141	0.20647076406468678	0.7337342292807755	2.2282907909700384e-05	0.640880361181397	0.027316715031564433	0.9123808373514719	0.07215317358229141	0.8419165016330714	402	7	394	0.2839491104674253	111.87594952416555	male	CNorm	2yr
lh_L_8C	-0.02687919314521164	2.362424231226593	4.028701445796844	-2.5713963163620277	-2.746609307366402	-1.3634495687620798	2.38824083246403	1.3111502413215164	0.018155852365470092	5.608579012001423e-05	0.010128934013270868	0.006021481701384134	0.1727408680711352	0.016929243941464323	0.18980700950694696	0.38294480043165796	5.75157394431874e-05	0.36956712237550166	0.02641889623192059	0.9123808373514719	0.07065519223175344	0.8419165016330714	402	7	394	0.279593983093177	110.16002933871175	male	CNorm	2yr
lh_L_44	-0.02796285220320579	0.374562848369013	4.616657126073303	-0.4805532160648609	-2.454085605240103	-1.6088220458806763	2.1087796681668025	1.3906964699123927	0.707985607415486	3.89970784043962e-06	0.630834072663995	0.014124335284743276	0.10765525885461798	0.034963604375295304	0.16431748854242412	0.9954535514298979	8.069835049785204e-06	0.9852052019953103	0.02641889623192059	0.9123808373514719	0.07065519223175344	0.8419165016330714	402	7	394	0.28318037975032684	111.57306962162876	male	CNorm	2yr
lh_L_45	0.0271173970406719	-0.30374028606454173	4.7616495116242765	0.49212766198051167	-2.447541558097768	-1.2453672383482997	2.105627658950095	1.437504898312493	0.7613257632622709	1.9201695974530987e-06	0.6226290982670537	0.01438345367352064	0.212996790211319	0.03523670813815865	0.15057458200588014	0.9954535514298979	8.06941408362638e-06	0.9852052019953103	0.02641889623192059	0.9123808373514719	0.07065519223175344	0.8419165016330714	402	7	394	0.2844982606423203	112.0923146930742	male	CNorm	2yr
lh_L_47l	-0.0707627279485344	-2.7731907690049153	5.140569393561055	2.5686674846067925	-2.5488632521532235	-0.18592902647375242	2.2227984979035122	0.696608529656241	0.005550956908365897	2.739071377136732e-07	0.01020903652970999	0.01080746688108212	0.8525004192373673	0.02622939043051725	0.4860478163757098	0.3752343798527374	8.06941408362638e-06	0.36956712237550166	0.02641889623192059	0.9944827195860506	0.07065519223175344	0.9292023202881771	402	7	394	0.278298993371225	109.64980338826264	male	CNorm	2yr
lh_L_a47r	-0.04340010708931299	-1.2987404727501655	4.732746925926736	1.2002151505864926	-2.797052223063431	-1.7939567888552117	2.462169923405918	2.0077802341187168	0.19403300949167102	2.215015911274781e-06	0.23005579274249088	0.0051571196802608354	0.07282006611738959	0.01380992217386921	0.044666650149695	0.9361274497001777	8.06941408362638e-06	0.8412141108361787	0.02641889623192059	0.9123808373514719	0.07065519223175344	0.8419165016330714	402	7	394	0.2823352293431153	111.24008036118742	male	CNorm	2yr
lh_L_6r	-0.027377127648970483	-0.21531539733524419	4.648815964112843	0.157023321750746	-2.4625917445927534	-1.0770540385707459	2.0986070194211917	0.7727140010627152	0.8295214258130076	3.3384591461077957e-06	0.8752264679981205	0.013793687805562779	0.28145612465698644	0.03585155707642452	0.4396916587136952	0.9954535514298979	8.06941408362638e-06	0.9852052019953103	0.02641889623192059	0.9123808373514719	0.07065519223175344	0.9292023202881771	402	7	394	0.28450561825071596	112.0952135907821	male	CNorm	2yr
lh_L_IFJa	-0.08319295139023047	1.700780458095956	4.0439882755605225	-2.2828727073568813	-2.755528015073199	-0.2971368843382026	2.369499267039791	0.5861159054755076	0.08898422014857708	5.2549548197873036e-05	0.022437867574213944	0.005859748614181306	0.7663620056804734	0.017812190397840134	0.5577976284172299	0.7337342292807755	5.4042433089858066e-05	0.3922304155944708	0.02641889623192059	0.9858726533790799	0.07065519223175344	0.9292023202881771	402	7	394	0.27851169212561516	109.73360669749238	male	CNorm	2yr
lh_L_IFJp	-0.017277484842131378	0.33377175296112094	4.6465218670358945	-0.4056801519466675	-2.7864091357378022	-1.436417623668262	2.3615085762628305	1.2129301048065009	0.738551800123678	3.375783643737338e-06	0.6849776276975044	0.005329555740419513	0.1508835412539115	0.01820075092792782	0.22515654454997414	0.9954535514298979	8.06941408362638e-06	0.9852052019953103	0.02641889623192059	0.9123808373514719	0.07065519223175344	0.8419165016330714	402	7	394	0.2837649894483931	111.80340584266688	male	CNorm	2yr
lh_L_IFSp	-0.0006268193666268703	-0.3431876979410854	4.707124952461645	0.3731839615134836	-2.7325650802471935	-1.698268027629119	2.3646345742835813	1.6827068727380137	0.7314572589408168	2.5123492399713614e-06	0.7090115322311552	0.006284325470590544	0.0894571862388082	0.018047869023522956	0.09243185061836175	0.9954535514298979	8.06941408362638e-06	0.9852052019953103	0.02641889623192059	0.9123808373514719	0.07065519223175344	0.8419165016330714	402	7	394	0.284289398437708	112.01002298445695	male	CNorm	2yr
lh_L_IFSa	-0.014441565044621437	-2.6224124274101093	4.446530188784509	2.619680750499673	-2.576853887787292	-1.1411297123846977	2.1735711298413016	1.2880160993290664	0.008730970283733668	8.726840797268291e-06	0.008801211749296753	0.009970408620868166	0.25381594838728616	0.029737358541229192	0.19774035905189957	0.3752343798527374	1.2150447571581236e-05	0.36956712237550166	0.02641889623192059	0.9123808373514719	0.07065519223175344	0.8419165016330714	402	7	394	0.2811795571290825	110.78474550885849	male	CNorm	2yr
lh_L_p9-46v	-0.11555025884139059	-0.7551951768894238	4.149211669188056	0.4226807779547427	-2.706256743243611	-1.1282502975391162	2.367522324734907	1.2638899635427767	0.45013188216544264	3.3362221477260566e-05	0.6725281818797028	0.006804641498813818	0.2592142274963528	0.017907639614422214	0.20626952463130055	0.9942411411470583	3.531322858119393e-05	0.9852052019953103	0.02641889623192059	0.9123808373514719	0.07065519223175344	0.8419165016330714	402	7	394	0.2835060139020343	111.7013694774015	male	CNorm	2yr
lh_L_46	-0.04218300582013166	0.9549033447741483	4.345880495181524	-1.1036393350436764	-2.296754001623961	0.8998184202893531	1.9172237254284983	-0.7305365990360784	0.33962657814638775	1.3871808171105043e-05	0.2697496209666791	0.021632806943540132	0.368216889954619	0.055209515169722265	0.46506225010329205	0.9841871076239307	1.6627796549470282e-05	0.8786638183412755	0.02847664041295101	0.9856559811831163	0.07429681967077865	0.9292023202881771	402	7	394	0.2846348534256786	112.1461322497174	male	CNorm	2yr
lh_L_a9-46v	-0.1128883584986261	0.6371037789296332	3.94638649326904	-1.0269877647865695	-2.657373741713509	-0.17882352631995785	2.3248672720966983	0.3082846972288519	0.524057247243606	7.933950732092426e-05	0.30442622541341	0.007875208301168333	0.8580762717027921	0.02007905847441658	0.7578657092225811	0.9942411411470583	8.067669002858029e-05	0.8942677885702182	0.02641889623192059	0.9944827195860506	0.07065519223175344	0.9488474738860334	402	7	394	0.28303829125333596	111.51708675381437	male	CNorm	2yr
lh_L_9-46d	0.017665284428025386	0.3684103029997197	4.649163259380869	-0.23587168150374074	-2.5248552504750768	-0.3826905005752307	2.1016592317136644	0.16031780939189227	0.7125673162073347	3.3328433286654496e-06	0.8135322431912757	0.01157459529355366	0.7019492587080429	0.03558313722964942	0.872630730457379	0.9954535514298979	8.06941408362638e-06	0.9852052019953103	0.02641889623192059	0.9858726533790799	0.07065519223175344	0.9630903402614178	402	7	394	0.2851612445291374	112.35353034448013	male	CNorm	2yr
lh_L_9a	-0.03117185225234641	-1.4967264713551773	4.4027983106305655	1.4275139923425089	-2.258880440430828	-0.9316677213667635	1.8741194674202721	0.9793821120383105	0.13446444541207495	1.0686350292116772e-05	0.15343179491899608	0.023890822994673096	0.3515082729272563	0.06091396068231384	0.32739121222444134	0.8112688206528522	1.3868818928283977e-05	0.7620536278232963	0.02993253834773354	0.9639848090883846	0.07683224309058401	0.9198117872974599	402	7	394	0.2845140975863495	112.0985544490217	male	CNorm	2yr
lh_L_10v	-0.05353565864468816	0.842977841773916	4.6061185194224485	-1.0849219301521575	-2.8121451268193356	0.8133060058066119	2.420281646890123	-0.5631631028585492	0.39924083642861397	4.102546218124583e-06	0.2779562341242948	0.0049212293698018906	0.41604263453114776	0.015508490105067245	0.573323825198747	0.9853535794147648	8.245798426072171e-06	0.8786638183412755	0.02641889623192059	0.9856559811831163	0.07065519223175344	0.9292023202881771	402	7	394	0.2835473735994662	111.71766519818968	male	CNorm	2yr
lh_L_a10p	-0.03718204237169584	1.0374219506297528	4.690861891145191	-1.2048766351264084	-2.39469777106332	0.6249666051305182	1.9885302478977254	-0.7570130544156541	0.2995392527436186	2.7205657132409066e-06	0.22825092970887118	0.016634070028526748	0.5319929761115578	0.04675307710803774	0.4490420415102018	0.9681536561891958	8.06941408362638e-06	0.8412141108361787	0.026934854466505818	0.9858726533790799	0.0715057890365631	0.9292023202881771	402	7	394	0.28489801388762237	112.24981747172322	male	CNorm	2yr
lh_L_10pp	-0.062499095308457896	-3.129738881528936	4.7252718979645465	2.996449621617403	-2.5028626038403985	-1.229724595494443	2.1143354876504636	1.3600717093322263	0.0017496175119566283	2.2980766218787466e-06	0.0027314336636453827	0.01231933586135953	0.21880025327525943	0.03448662339989121	0.17380723261256936	0.15834038483207488	8.06941408362638e-06	0.3295929954132095	0.02641889623192059	0.9123808373514719	0.07065519223175344	0.8419165016330714	402	7	394	0.27937643895547004	110.07431694845519	male	CNorm	2yr
lh_L_11l	-0.06061363748643732	-1.5816354846081364	4.629426932594548	1.5300345458766504	-2.1673986423648977	-1.0602340326824884	1.877572014994156	0.9361692750815432	0.11373280846898129	3.6667908006486103e-06	0.12600817816581514	0.03020447070601119	0.28903814187749677	0.060439737082183656	0.3491860398270449	0.7566746521898925	8.069835049785204e-06	0.7017686230157704	0.03406236260304066	0.9188014211524992	0.07676906955701923	0.9292023202881771	402	7	394	0.28377362301804476	111.80680746910966	male	CNorm	2yr
lh_L_13l	-0.012569756261131233	-0.6007029317381565	4.434515980261921	0.5474934101323201	-2.4209434298997796	-0.48094359944205367	2.0323828864569218	0.5014611283631508	0.5480378660165834	9.227937518276731e-06	0.5840397965962083	0.015480286101798793	0.6305565844663108	0.04211490922598581	0.616046628268555	0.9942411411470583	1.2576847977856135e-05	0.9852052019953103	0.02641889623192059	0.9858726533790799	0.07065519223175344	0.9292023202881771	402	7	394	0.28610182273429086	112.7241181573106	male	CNorm	2yr
lh_L_OFC	0.05137672821394965	-0.9014415658564429	4.930479838182376	1.2523960740677245	-2.5800785706167315	-0.0001343403887229739	2.206057672790892	0.1123896899114569	0.3673535895809845	8.202788268101045e-07	0.21042557616224078	0.009877783820896685	0.9998928118782681	0.02737996185744344	0.9105144297929878	0.9853535794147648	8.06941408362638e-06	0.8103623252205443	0.02641889623192059	0.9998928118782681	0.07065519223175344	0.9637608876756186	402	7	394	0.28358618606187025	111.73295730837688	male	CNorm	2yr
lh_L_47s	-0.022269149901949503	-0.6418512132211036	4.380366940948872	0.6437622164653843	-2.5546011834971547	-0.35435312919578427	2.167393996897425	0.7282889206108284	0.520969793619696	1.1847962285180908e-05	0.5197296382316752	0.010630952635698899	0.7230742560188606	0.03020482461951024	0.4664367431011427	0.9942411411470583	1.484821212281274e-05	0.9852052019953103	0.02641889623192059	0.9858726533790799	0.07065519223175344	0.9292023202881771	402	7	394	0.2837704076765058	111.80554062454328	male	CNorm	2yr
lh_L_LIPd	-0.08757246407366404	-0.831279709892373	4.484343060854979	0.405252324425989	-2.623346214748765	-0.18361504547531046	2.2386835911350325	0.32399473216488067	0.4058156341211153	7.3138912344807434e-06	0.6852920469615598	0.008707074318691612	0.8543154592198728	0.025176510937234445	0.7459420224348245	0.9853535794147648	1.0806647456661343e-05	0.9852052019953103	0.02641889623192059	0.9944827195860506	0.07065519223175344	0.9488474738860334	402	7	394	0.2836735595336472	111.76738245625702	male	CNorm	2yr
lh_L_6a	-0.04363036219372467	1.7294378949268516	4.656601825985717	-2.0548340646365197	-2.465363205241785	1.6553026027613902	2.0860085436637643	-1.728644779527837	0.08373075270995306	3.214713176201431e-06	0.03989503476049842	0.013687442827412952	0.09786313124930203	0.036977849158629526	0.08387269001689683	0.7337342292807755	8.06941408362638e-06	0.4658710510742073	0.02641889623192059	0.9123808373514719	0.07065519223175344	0.8419165016330714	402	7	394	0.2819928946987036	111.10520051128921	male	CNorm	2yr
lh_L_i6-8	-0.03694942042011175	2.0089749723810773	4.205331543570422	-2.2471110850246627	-2.5155473160868334	0.279893178916182	2.1435513076141937	-0.4633441524075714	0.044539788015128694	2.606997066589534e-05	0.024632928669120334	0.01188477231970055	0.7795594605936618	0.03206885584729697	0.6431177026165066	0.5758358307670209	2.8511569127051698e-05	0.3922304155944708	0.02641889623192059	0.9858726533790799	0.07065519223175344	0.9292023202881771	402	7	394	0.28243646935331035	111.2799689252043	male	CNorm	2yr
lh_L_s6-8	0.003553559066401407	0.36412574122764696	4.493539006308954	-0.31395498884291173	-2.327368319194579	0.9719948495248671	1.9332613676987525	-0.6711881899176877	0.7157641156324903	7.004918338970903e-06	0.7535552251723058	0.01994567042302663	0.3310531108662772	0.05320400831905949	0.5021006512744552	0.9954535514298979	1.0521910534055878e-05	0.9852052019953103	0.027518504705026366	0.9417266307612487	0.07351088172328067	0.9292023202881771	402	7	394	0.28481561569056285	112.21735258208176	male	CNorm	2yr
lh_L_43	0.037607026871405144	-0.03223720843307401	4.622153834688335	0.19889024276185632	-2.4538708394932027	0.17519355559743485	2.078429178242184	-0.37069735481285115	0.9742828835507598	3.7977620920389563e-06	0.8423486021894615	0.014132773341026751	0.8609275479114595	0.037669847595497616	0.7108629607417196	0.9954535514298979	8.069835049785204e-06	0.9852052019953103	0.02641889623192059	0.9944827195860506	0.07065519223175344	0.9488474738860334	402	7	394	0.2850099968090531	112.29393874276693	male	CNorm	2yr
lh_L_OP4	0.00944272105965186	-0.8799832562075882	4.140600161916975	1.014361125996028	-2.2981430714340148	-1.191589378962466	1.9230592974894705	1.1305124626167684	0.37886838020048086	3.4639830985991123e-05	0.310410466539754	0.02155364753072401	0.2334222916015879	0.05447260328372822	0.25826035006177916	0.9853535794147648	3.630178525462109e-05	0.8942677885702182	0.02847664041295101	0.9123808373514719	0.07385424115621579	0.8419165016330714	402	7	394	0.28487740221022034	112.24169647082684	male	CNorm	2yr
lh_L_OP1	0.010439661558232033	0.783213395049247	4.6793306955283995	-0.7804584099610261	-2.6411488549201416	-0.4837299821007286	2.2802504911734616	0.3259406966281256	0.43350181018385503	2.8781290726110966e-06	0.4351210986999261	0.008262540806873957	0.628577512114481	0.022592836295338887	0.7444692240994422	0.9942411411470583	8.06941408362638e-06	0.9844614858085828	0.02641889623192059	0.9858726533790799	0.07065519223175344	0.9488474738860334	402	7	394	0.2856066905923209	112.52903609337443	male	CNorm	2yr
lh_L_OP2-3	-0.020165218690469076	-2.0690532662471686	4.608899482786021	2.1584340633407093	-2.463607138848622	-2.045510490293177	2.0874406428773855	2.2906027358490455	0.03854108850939589	4.048059687444021e-06	0.030894099736617296	0.013754678052999023	0.04080455605688369	0.03684832132386613	0.02198640056515507	0.5580749616160524	8.186578809244333e-06	0.41420978165390593	0.02641889623192059	0.9123808373514719	0.07065519223175344	0.723552454962376	402	7	394	0.2806819223922145	110.58867742253253	male	CNorm	2yr
lh_L_52	-0.0026402410220594218	-0.2844353093293115	4.581108829505637	0.377812743997666	-2.497669877859116	-1.4027235796061652	2.1282325514730065	1.1415093420624614	0.7760768029890295	4.625170628701227e-06	0.7055697058846817	0.012501255125538683	0.1606992830805285	0.03331780719441579	0.2536580266205888	0.9954535514298979	8.5291064864562e-06	0.9852052019953103	0.02641889623192059	0.9123808373514719	0.07065519223175344	0.8419165016330714	402	7	394	0.2841369555185479	111.94996047430786	male	CNorm	2yr
lh_L_RI	-0.04592777785469438	-0.45390100010993717	4.443420406782263	0.382018209168875	-2.7253220696298754	-1.4138936216879319	2.359579191068683	1.2918926915528997	0.6499000837087332	8.85399196716705e-06	0.7024478581699443	0.006423879028106287	0.15739313899153706	0.01829567547380237	0.1963943090664273	0.9954535514298979	1.2233378214177373e-05	0.9852052019953103	0.02641889623192059	0.9123808373514719	0.07065519223175344	0.8419165016330714	402	7	394	0.2846310024093414	112.14461494928051	male	CNorm	2yr
lh_L_PFcm	-0.0493841212458987	-0.6608352022096419	4.48238742165604	0.5190972592374629	-2.4277624781666995	-0.4995482132925006	2.0914150455982825	0.6437669222300366	0.5087180047849484	7.381258377167262e-06	0.6036929195053808	0.015192289216467276	0.6173932302437061	0.03649087462344115	0.5197265862823305	0.9942411411470583	1.0816586373781099e-05	0.9852052019953103	0.02641889623192059	0.9858726533790799	0.07065519223175344	0.9292023202881771	402	7	394	0.28549665726892864	112.48568296395788	male	CNorm	2yr
lh_L_PoI2	-0.0035175852962870844	0.6230917681060801	4.428501698017609	-0.6656627063264555	-2.5060332361518283	-1.3946457626301283	2.138770207441347	1.6918195880198164	0.5332242189295673	9.48899719163922e-06	0.5056267159460526	0.012209414251063847	0.16312268790248796	0.03245428343190415	0.09068037760604342	0.9942411411470583	1.2817227549900739e-05	0.9852052019953103	0.02641889623192059	0.9123808373514719	0.07065519223175344	0.8419165016330714	402	7	394	0.28213942319366037	111.16293273830217	male	CNorm	2yr
lh_L_TA2	-0.06581009706842958	-0.063744681131061	4.780087484547154	-0.36249135433500607	-2.513036852261895	0.4853599004264569	2.1262532435166834	-0.6757368473601771	0.9491735266704296	1.75218931638361e-06	0.7169848831151631	0.011969683053021627	0.6274210718270152	0.03348217893866738	0.4992077369346213	0.9954535514298979	8.06941408362638e-06	0.9852052019953103	0.02641889623192059	0.9858726533790799	0.07065519223175344	0.9292023202881771	402	7	394	0.2841381462481715	111.95042962177956	male	CNorm	2yr
lh_L_FOP4	-0.01752222530691875	0.10900212900999393	4.379916779807569	-0.08533541671722199	-2.658800594042876	-0.8382627413553654	2.310248912553233	0.9272830282330877	0.9132008016930543	1.1872464127999804e-05	0.9319947357437605	0.007841936121756255	0.40188315651506634	0.0208743775060062	0.3537796037940525	0.9954535514298979	1.484821212281274e-05	0.9852052019953103	0.02641889623192059	0.9856559811831163	0.07065519223175344	0.9292023202881771	402	7	394	0.28540526319748905	112.44967369981067	male	CNorm	2yr
lh_L_MI	0.03317124702068597	-0.26175999691722973	4.386039616057462	0.3884988032503996	-2.251319812060014	-0.4154546303870524	1.843449962977454	0.4827466950562262	0.7935064817871789	1.1543310650920541e-05	0.6976469395235299	0.02436528885746833	0.6778091214862882	0.06526334096934884	0.6292756035263227	0.9954535514298979	1.466795745838509e-05	0.9852052019953103	0.03031008442063071	0.9858726533790799	0.07932486794431591	0.9292023202881771	402	7	394	0.2860080396129942	112.6871676075197	male	CNorm	2yr
lh_L_Pir	0.027186894720422343	-0.1785018740583612	4.760777375956358	0.3473517381344064	-2.1752359018984526	-1.9993865729955649	1.7628944334878223	1.9147947947578026	0.8583288495462257	1.9284868574949835e-06	0.7283270860954238	0.029612443074373582	0.0455665435753438	0.07791829607256573	0.05551867857223738	0.9954535514298979	8.06941408362638e-06	0.9852052019953103	0.03389902395980362	0.9123808373514719	0.08787047719086852	0.8419165016330714	402	7	394	0.2832109964663572	111.58513260774478	male	CNorm	2yr
lh_L_AVI	0.011433117720669194	-1.2602169171804891	4.201270777034775	1.4562077344303317	-2.4213067612158072	-1.1638930006036505	2.007283798875056	1.6532954436522673	0.20759112172754257	2.6542090147651162e-05	0.1453352020660907	0.015464820776440952	0.24446737648800654	0.04471945321949443	0.09827074984899839	0.9361274497001777	2.8940471787499158e-05	0.7620536278232963	0.02641889623192059	0.9123808373514719	0.07069188674872046	0.8419165016330714	402	7	394	0.28113051935475747	110.76542462577444	male	CNorm	2yr
lh_L_AAIC	-0.02626094342791981	0.1254692323907239	4.72345370893055	-0.07644544263682192	-2.5224922895010864	-1.834907978179031	2.1480505312682294	1.8829444844050445	0.9001520815192203	2.3187275685514722e-06	0.9390647173556853	0.011652650473311491	0.06651932536080221	0.03170974143526714	0.059707891829212954	0.9954535514298979	8.06941408362638e-06	0.9852052019953103	0.02641889623192059	0.9123808373514719	0.07065519223175344	0.8419165016330714	402	7	394	0.2835407007455573	111.71503609374959	male	CNorm	2yr
lh_L_FOP1	0.009321141891764438	-1.0637088622067965	4.716768728956959	1.0485789285443001	-2.1783220250176716	-0.3825427008886524	1.78667297399666	0.25104696529207593	0.2874606085308824	2.3961980580613573e-06	0.29437195811661443	0.02938207053587121	0.7020588621526518	0.07399035962532521	0.801777798537347	0.9681536561891958	8.06941408362638e-06	0.8909461261338718	0.033766062012652	0.9858726533790799	0.08503019106148485	0.9488474738860334	402	7	394	0.2849572935062863	112.27317364147679	male	CNorm	2yr
lh_L_FOP3	0.026112484628555626	-0.9800148703929915	4.528026301154981	1.1688503108852277	-2.389413114940198	-1.5008568933195245	2.002687730605184	1.8102834073747354	0.32707877840063226	5.953717263308236e-06	0.24246394609366928	0.016875314868293283	0.13339257962936268	0.045210816552577415	0.07025184881827584	0.9841871076239307	9.452831795252551e-06	0.8521548396690124	0.02693684630333249	0.9123808373514719	0.07084985104776201	0.8419165016330714	402	7	394	0.2825448614198104	111.32267539940527	male	CNorm	2yr
lh_L_FOP2	0.0015099823565717769	-0.9725381488392842	4.647478390115658	0.9728129576958597	-2.8588345757085243	-2.262424760109032	2.538473339582028	2.6077379907771676	0.3307828958589225	3.360172819547933e-06	0.3306462714568298	0.004252004544175243	0.02367117258848429	0.01113372854893307	0.009114268804337545	0.9841871076239307	8.06941408362638e-06	0.8942677885702182	0.02641889623192059	0.9123808373514719	0.07065519223175344	0.6774226586318306	402	7	394	0.2799549008363796	110.30223092953356	male	CNorm	2yr
lh_L_PFt	-0.019703586763276923	-0.5465256277096543	4.700120547478917	0.5511788457810161	-2.3212625432176424	0.9217374020408894	1.91181607753346	-0.8288549283102941	0.5847046763514699	2.600079610075679e-06	0.5815110799937271	0.02027267849568766	0.35666556620552925	0.05589978886297061	0.4071865021612524	0.9954535514298979	8.06941408362638e-06	0.9852052019953103	0.02769324383184503	0.9707739471158014	0.07439024387885637	0.9292023202881771	402	7	394	0.2852573490366306	112.39139552043241	male	CNorm	2yr
lh_L_AIP	-0.03652430790570442	1.201230251248368	4.440438903419274	-1.3770552566427903	-2.578895800569979	0.25438634611257777	2.2367393214182067	-0.26423707720836254	0.2296618978021372	8.977559059966324e-06	0.16849516465446768	0.00991166793758187	0.7991970983177089	0.025303382431294204	0.7915972425476998	0.9447455341406099	1.2337851978916137e-05	0.7624406200614663	0.02641889623192059	0.9858726533790799	0.07065519223175344	0.9488474738860334	402	7	394	0.28474489825323507	112.1894899117746	male	CNorm	2yr
lh_L_EC	0.01170951220919787	0.4212049428776287	4.711670742307962	-0.32458740536635894	-2.4952536884352807	0.39194357218553477	2.1211833309353287	-0.3230448229106666	0.6736054352946765	2.456941189771471e-06	0.7454933606058609	0.012586710658868383	0.6950999074967732	0.03390637746965325	0.7466612965633227	0.9954535514298979	8.06941408362638e-06	0.9852052019953103	0.02641889623192059	0.9858726533790799	0.07065519223175344	0.9488474738860334	402	7	394	0.28609512056655323	112.72147750322196	male	CNorm	2yr
lh_L_PreS	-0.018990218698891326	0.011333548433612459	4.68604414668269	-0.06134412786985494	-2.3858330453086847	-1.0198842368584882	1.997404108878438	1.1249598203406168	0.9909573302735866	2.7853620782442664e-06	0.9510851479953726	0.017040485108478727	0.30778336626629865	0.045781301834982344	0.2606060609213475	0.9954535514298979	8.06941408362638e-06	0.9852052019953103	0.02693684630333249	0.9379982924278047	0.0710922470126705	0.8419165016330714	402	7	394	0.2851792394770798	112.36062035396944	male	CNorm	2yr
lh_L_H	0.02934874190078299	0.8757118543490272	4.416714455359814	-0.7246971852165578	-2.204599019038399	-0.9521518780524744	1.8164862810303792	0.7324930801683188	0.3811866992728363	1.0021247222256046e-05	0.46863782232856854	0.027482244668625165	0.3410199621015799	0.06929581051747584	0.46386766478411023	0.9853535794147648	1.3311859798708096e-05	0.9852052019953103	0.03228896206874764	0.942360505960091	0.08224617510598771	0.9292023202881771	402	7	394	0.2845779174744544	112.12369948493505	male	CNorm	2yr
lh_L_ProS	0.05209914864417285	0.48006704182391474	4.867705524615942	-0.25203261133911325	-2.09131632974422	-1.6303353556437548	1.6537756623073812	1.7248774643435187	0.6311797227011582	1.1290139251533252e-06	0.8010158570317933	0.03649971694083822	0.10303063904794056	0.09817310271733931	0.08454955763184299	0.9954535514298979	8.06941408362638e-06	0.9852052019953103	0.03955957345084861	0.9123808373514719	0.10545597383880365	0.8419165016330714	402	7	394	0.28348380378071336	111.69261868960108	male	CNorm	2yr
lh_L_PeEc	0.06801503745809732	0.15421357676037933	4.74760779541103	0.11935210059278724	-2.2806105473121954	-0.17404826201909052	1.8864663351737645	-0.10737925401217348	0.8774413375395121	2.0583669169753295e-06	0.9049964081439834	0.02257150261727688	0.8618275334067904	0.05923214081287978	0.9144881122369962	0.9954535514298979	8.06941408362638e-06	0.9852052019953103	0.029054518012767653	0.9944827195860506	0.07603558501511518	0.9651448881335063	402	7	394	0.2836926648340249	111.77490994460581	male	CNorm	2yr
lh_L_STGa	0.0167479494080269	-0.03317392744514516	4.60071660146316	0.11552194420676959	-2.4654941095896543	0.16671889979463372	2.0741246666771054	0.03781001360518211	0.9735358895599875	4.210399435621915e-06	0.908031427953864	0.013682442485432714	0.8675912337830375	0.03806773426986388	0.9698391603801275	0.9954535514298979	8.281801455601723e-06	0.9852052019953103	0.02641889623192059	0.9944827195860506	0.07065519223175344	0.9889627494580455	402	7	394	0.2856590012380502	112.54964648779178	male	CNorm	2yr
lh_L_PBelt	0.0046166330235920825	-0.019451067259349624	4.749096866626426	0.12927054994123552	-1.635485302046976	0.5500539715078208	1.2246351865648872	-0.6652098660564664	0.9844812723184265	2.0432706295685807e-06	0.8971435736212072	0.10194735336112054	0.5822823557322319	0.2207127042474052	0.5059162709790126	0.9954535514298979	8.06941408362638e-06	0.9852052019953103	0.10194735336112054	0.9858726533790799	0.2213240967799465	0.9292023202881771	402	7	394	0.28581006737460324	112.60916654559365	male	CNorm	2yr
lh_L_A5	0.06608492262081993	-1.201814153039432	4.858709111237213	1.6085934394031565	-2.540662261570598	-0.8334165698762892	2.190018654362694	1.1091842360434792	0.22943554074412775	1.181535753708446e-06	0.10770526972736666	0.011064274047165043	0.40460983281509477	0.02852288396486313	0.2673507116525947	0.9447455341406099	8.06941408362638e-06	0.6861702169384325	0.02641889623192059	0.9856559811831163	0.07065519223175344	0.8419165016330714	402	7	394	0.2825001014742988	111.30503998087374	male	CNorm	2yr
lh_L_PHA1	0.03694514724597911	0.19111162997296188	4.278117425163681	0.11668457641632865	-2.950455219776411	-2.4660235299954136	2.5874853698029185	2.565945664227397	0.8484381361719642	1.8848059089091428e-05	0.9071100130128626	0.0031730603735499762	0.013662235906075898	0.009667930114201508	0.010289494508236133	0.9954535514298979	2.1388706552511274e-05	0.9852052019953103	0.02641889623192059	0.9123808373514719	0.07065519223175344	0.6774226586318306	402	7	394	0.28041990826495955	110.48544385639404	male	CNorm	2yr
lh_L_PHA3	0.05062796201167822	-0.8643454813916412	4.654836373023043	1.3053298755667146	-2.1561622556648894	-1.8369109771783603	1.8225944520710653	1.7809021059675127	0.38739813244127097	3.2423809688714348e-06	0.19178054525623534	0.031070997664066922	0.06622303851029854	0.06836483653094105	0.07492844453562113	0.9853535794147648	8.06941408362638e-06	0.7979834181926114	0.03460831124428377	0.9123808373514719	0.08167680140000218	0.8419165016330714	402	7	394	0.2817155143790808	110.99591266535782	male	CNorm	2yr
lh_L_STSda	0.031390448347142566	-0.986900012406432	4.653881514507355	1.0822678361718547	-2.147114811445619	0.15538253872911872	1.7596611305426866	-0.011120937563054996	0.3236916581679522	3.2574403224896328e-06	0.2791335334509577	0.031784142422486394	0.8765197490499601	0.07846527995011565	0.9911269585131035	0.9841871076239307	8.06941408362638e-06	0.8786638183412755	0.03518611485302775	0.9944827195860506	0.087994042769434	0.9911269585131035	402	7	394	0.285331139901124	112.42046912104286	male	CNorm	2yr
lh_L_STSdp	0.0739585577265524	-1.1764749200459972	4.785767951276787	1.553688838152896	-2.553456790235298	-1.0132544037902071	2.1667420961584765	0.9955987250768166	0.23940514874696628	1.7033476757675814e-06	0.12025865681512853	0.010665951191194878	0.31093866047330543	0.030254524824772738	0.31944515448007693	0.9514014356393931	8.06941408362638e-06	0.6861702169384325	0.02641889623192059	0.9379982924278047	0.07065519223175344	0.9198117872974599	402	7	394	0.28275926421517356	111.40715010077837	male	CNorm	2yr
lh_L_STSvp	-0.016800414330642933	-0.5650164559451385	4.686816840582779	0.57041866284928	-2.483336175126132	-0.6513781230357457	2.0945793232076997	0.5101726580839477	0.5720625712948628	2.774870928265071e-06	0.5683937744772949	0.013015818847224062	0.5148024291845272	0.03620840485914101	0.6099305056719918	0.9942411411470583	8.06941408362638e-06	0.9852052019953103	0.02641889623192059	0.9858726533790799	0.07065519223175344	0.9292023202881771	402	7	394	0.2855620354115488	112.51144195215022	male	CNorm	2yr
lh_L_TGd	0.04811440796919816	0.5788948820100769	4.729402205550276	-0.2578577734562504	-2.2686248871086754	-0.31132540280224874	1.9073044093964167	-0.013385823353169466	0.5626601037798984	2.251818897706916e-06	0.7965166749072019	0.023291146859569702	0.7555532575321129	0.05648117954978068	0.9893199771553812	0.9942411411470583	8.06941408362638e-06	0.9852052019953103	0.029377683495345756	0.9858726533790799	0.07439024387885637	0.9911269585131035	402	7	394	0.2836043955910487	111.7401318628732	male	CNorm	2yr
lh_L_TE1a	-0.1042440521259855	-2.599755083848399	4.8579838887087945	2.3504700854386655	-1.9357790689603205	-0.5047916004233092	1.5796594382571554	0.44260464674443406	0.009329031543300101	1.1858705629642256e-06	0.01874971472570242	0.052894765527829145	0.6137052159864895	0.1141848793696828	0.6580517231420571	0.3752343798527374	8.06941408362638e-06	0.3922304155944708	0.05486505765350759	0.9858726533790799	0.12015966956925922	0.9292023202881771	402	7	394	0.2808918844261397	110.67140246389904	male	CNorm	2yr
lh_L_TE1p	0.05331337100235811	-0.09972635488232007	4.671179579478559	0.32712575406527883	-2.3197494553391125	-0.005377257872753672	1.9358153478592475	-0.07726396498603033	0.9205615766688393	2.9947497393671354e-06	0.7435727735391819	0.020354434791000277	0.9957095896400169	0.052890320484988124	0.9384135569580647	0.9954535514298979	8.06941408362638e-06	0.9852052019953103	0.027700396219331205	0.9998928118782681	0.07335745599833601	0.9758185007235015	402	7	394	0.2857331739056089	112.57887051880986	male	CNorm	2yr
lh_L_TE2a	0.07264987768377962	-0.8268965799131007	4.681228207227441	1.435421744682356	-2.607965495353059	-1.776574328903003	2.2423797625226074	1.9006378445872874	0.4082956820779412	2.8516128196088985e-06	0.15116695328290594	0.009108213505952176	0.07563830244483646	0.024936838621086154	0.057349464954076855	0.9853535794147648	8.06941408362638e-06	0.7620536278232963	0.02641889623192059	0.9123808373514719	0.07065519223175344	0.8419165016330714	402	7	394	0.27969190116179704	110.19860905774804	male	CNorm	2yr
lh_L_TF	-0.002713667145679637	-1.576266577037394	4.770234522543373	1.604945937142881	-2.4618218478397385	-0.39243818814898734	2.060316890663434	0.5484607348910852	0.11496438085758036	1.840115550123235e-06	0.10850570286937915	0.01382333104352889	0.6947344743236747	0.03936825622715517	0.5833755832086311	0.7566746521898925	8.06941408362638e-06	0.6861702169384325	0.02641889623192059	0.9858726533790799	0.07065519223175344	0.9292023202881771	402	7	394	0.28446001903027784	112.07724749792948	male	CNorm	2yr
lh_L_TE2p	-0.045418008898429875	-0.06716918576313016	4.6621257783875825	-0.09129094119344602	-2.3780732835318674	0.42028001554617755	1.9974416643295516	-0.4662411247261768	0.9464470159044319	3.1295981463365253e-06	0.9272614158128781	0.017403366794855997	0.6742809072738603	0.04577722558236298	0.6410429157399203	0.9954535514298979	8.06941408362638e-06	0.9852052019953103	0.02703870720917541	0.9858726533790799	0.0710922470126705	0.9292023202881771	402	7	394	0.2859870239788302	112.67888744765908	male	CNorm	2yr
lh_L_PHT	0.031048034897994972	0.40972462565038165	4.852417878785249	-0.3479850851532906	-1.6840321705557355	2.246437816228641	1.203631062284209	-2.403530385427351	0.6820079634695195	1.2196529299216127e-06	0.7278513846435788	0.0921754516274067	0.02467597838613567	0.22873220807558903	0.01623761752148122	0.9954535514298979	8.06941408362638e-06	0.9852052019953103	0.09243078528842445	0.9123808373514719	0.22873220807558903	0.6774226586318306	402	7	394	0.2817140136557427	110.99532138036263	male	CNorm	2yr
lh_L_PH	0.047026058104063684	0.4449390766103382	4.141208570759609	-0.24430580451691303	-2.410454658228245	-0.05299622529174629	1.9377004087538652	0.571781475633564	0.6563637821724883	3.454806269863333e-05	0.8069939883068384	0.015932651599719634	0.9577349152697303	0.0526597840500063	0.5674700285925541	0.9954535514298979	3.630178525462109e-05	0.9852052019953103	0.02641889623192059	0.9945143323171062	0.07331862240808569	0.9292023202881771	402	7	394	0.2813938413630409	110.86917349703813	male	CNorm	2yr
lh_L_TPOJ1	0.06632558350156947	-0.12056126122384879	4.536303680837883	0.33665995723454983	-2.4970948742186923	-0.3119515675594904	2.1560129900024174	0.6641396219023458	0.9040385540255159	5.7248730019674165e-06	0.7363732524405053	0.01252154507626523	0.7550773312908781	0.03108265084774803	0.5066009529441102	0.9954535514298979	9.293291599606299e-06	0.9852052019953103	0.02641889623192059	0.9858726533790799	0.07065519223175344	0.9292023202881771	402	7	394	0.2831812727663723	111.57342146995067	male	CNorm	2yr
lh_L_TPOJ2	-0.07027213765781913	0.7489715550265191	4.716525331756202	-1.060324763629313	-2.4733102221739016	-0.045283389994890906	2.1194241401439426	-0.1390246105471717	0.453874350147352	2.39906509495213e-06	0.2889968770317436	0.013386788236535482	0.9638814267204728	0.034054638484955664	0.8894307014894932	0.9942411411470583	8.06941408362638e-06	0.8909461261338718	0.02641889623192059	0.9945143323171062	0.07065519223175344	0.9630903402614178	402	7	394	0.28376450815040033	111.80321621125772	male	CNorm	2yr
lh_L_TPOJ3	-0.046881804768268094	-0.11802467571483727	4.475566645629485	-0.06917907337366544	-2.3632712980936805	0.6264020345350624	1.9573771788690437	-0.6454340493517137	0.9060481061342952	7.62089214072738e-06	0.9448470802232142	0.018114403370179263	0.5310512754254335	0.05030313955475449	0.5186459440271098	0.9954535514298979	1.0991087469893672e-05	0.9852052019953103	0.027316715031564433	0.9858726533790799	0.07215317358229141	0.9292023202881771	402	7	394	0.2857730408360693	112.5945780894113	male	CNorm	2yr
lh_L_DVT	0.0440755806883967	0.9408319924661241	4.67762173080928	-0.8227553054455102	-2.2002382219358245	0.10900375911366404	1.7781869608453151	-0.32001576689458283	0.34679096319390923	2.9022128787056727e-06	0.4106471577671855	0.02778999780300134	0.9131995087624338	0.07537315375219494	0.7489563783148134	0.9853535794147648	8.06941408362638e-06	0.9652874747514361	0.03228896206874764	0.9944827195860506	0.08607281280219106	0.9488474738860334	402	7	394	0.2852217254495483	112.37735982712204	male	CNorm	2yr
lh_L_PGp	0.03188844444573496	-0.12406801721244871	4.424273903096056	0.3003545286566436	-2.452304154623995	-0.4982615473512717	2.073401455206857	0.7612203998206865	0.9012614210340921	9.67671862641516e-06	0.7639067441885539	0.014194462434238848	0.6182997067978624	0.03813493363312353	0.44652543559206326	0.9954535514298979	1.2973970899119586e-05	0.9852052019953103	0.02641889623192059	0.9858726533790799	0.07065519223175344	0.9292023202881771	402	7	394	0.28477446990618016	112.20114114303499	male	CNorm	2yr
lh_L_IP2	0.01755643144553809	1.6098748649832002	4.349231951958995	-1.5532912558158947	-2.868708524731893	-1.2497405626001525	2.5477968949650243	0.982740551076746	0.10742517721514115	1.3661515520482595e-05	0.1203535683307808	0.0041215141898932346	0.21139433470903113	0.010840556494784524	0.32573514730837494	0.7337342292807755	1.649300209297542e-05	0.6861702169384325	0.02641889623192059	0.9123808373514719	0.07065519223175344	0.9198117872974599	402	7	394	0.2820703787495771	111.13572922733336	male	CNorm	2yr
lh_L_IP1	-0.025541839896194997	1.2168125879596463	4.02112092626327	-1.3573937618884886	-2.7744135900457585	-1.4174624700761653	2.459800777889896	1.3617801225474122	0.22367552951227054	5.7921859406880245e-05	0.1746561292882045	0.005530132295545641	0.15634775948997756	0.013901415863965167	0.17326728649570333	0.9447455341406099	5.9230827981047033e-05	0.7710429122235369	0.02641889623192059	0.9123808373514719	0.07065519223175344	0.8419165016330714	402	7	394	0.28348305748137603	111.69232464766216	male	CNorm	2yr
lh_L_IP0	-0.03823778835702056	1.5032749470837752	4.2271614598363385	-1.5872118506699437	-2.8336048410079795	0.05383686932515753	2.484709102349401	-0.08371068400518707	0.13276815776475487	2.3665785425102792e-05	0.11246467165727088	0.004602620745362164	0.957065134627755	0.012965733664152178	0.9332864623559288	0.8112688206528522	2.6118946109412226e-05	0.6861702169384325	0.02641889623192059	0.9945143323171062	0.07065519223175344	0.9736302575586346	402	7	394	0.2843238483127282	112.02359623521491	male	CNorm	2yr
lh_L_PFop	0.014410167142710964	-2.114718311797687	4.48462489095531	2.2348136984487637	-2.1996862829580692	-0.6460595544391486	1.7915666905553045	0.7439534207349838	0.034453962703759035	7.30423146163721e-06	0.025429582157279387	0.027829160678036636	0.5182407874368343	0.07320240281219316	0.4569046551318431	0.5486109436215746	1.0806647456661343e-05	0.3922304155944708	0.03228896206874764	0.9858726533790799	0.08466220389141829	0.9292023202881771	402	7	394	0.28274014271861403	111.39961623113393	male	CNorm	2yr
lh_L_PF	-0.05109542745046833	-0.15711552123366807	4.520615862492444	-0.026992109062101144	-1.890406273506968	0.9952332103727716	1.5143340020782556	-0.8985223068395809	0.8751538053284734	6.1659986655670916e-06	0.9784660277961252	0.058703645033057264	0.31962285304889915	0.129941148856419	0.36890715826254905	0.9954535514298979	9.538852636475586e-06	0.9852052019953103	0.06054336040446361	0.9417266307612487	0.13439627396006765	0.9292023202881771	402	7	394	0.28536473529332385	112.4337057055696	male	CNorm	2yr
lh_L_PFm	0.08409719961610293	0.8171979438960515	4.487837900882557	-0.4152224338352246	-2.2070848626920694	0.3530759368284137	1.8035995537723344	-0.20760099837280405	0.4138153173542871	7.194963903824022e-06	0.6779790775264816	0.027308131115936468	0.7240315122380003	0.07129410608947735	0.8355405247601743	0.9855338479095522	1.0762714599935108e-05	0.9852052019953103	0.03228896206874764	0.9858726533790799	0.08352254499802848	0.9571698416556427	402	7	394	0.2826575471851425	111.36707359094615	male	CNorm	2yr
lh_L_PGi	-0.02263588687774047	2.3447184150761395	4.3190977932031736	-2.486386847365351	-2.6719662518049474	-0.45177284032890963	2.3128935952840592	0.2515784865009134	0.019041454165110064	1.566683525983789e-05	0.012904760075021346	0.0075408231935153135	0.651432637537341	0.020728490050940324	0.8013668891612974	0.38294480043165796	1.842769519589375e-05	0.37111589149837265	0.02641889623192059	0.9858726533790799	0.07065519223175344	0.9488474738860334	402	7	394	0.2813598681488366	110.85578805064162	male	CNorm	2yr
lh_L_PGs	0.022739686410087882	-0.3277682064714234	4.620716964120643	0.5020732121080687	-2.453043447800914	-0.6342861290870806	2.049388501917602	0.7581597598554434	0.7430869280705581	3.824161878274868e-06	0.6156160226640728	0.01416532280907466	0.5258941071869706	0.04042414067674438	0.448355347827027	0.9954535514298979	8.069835049785204e-06	0.9852052019953103	0.02641889623192059	0.9858726533790799	0.07065519223175344	0.9292023202881771	402	7	394	0.28556313669409666	112.51187585747408	male	CNorm	2yr
lh_L_V6A	-0.013594501367911703	0.11803246299352739	4.229060234153513	-0.09271836075600046	-2.5884256617066996	-0.6583614778509795	2.281356320113552	0.7837308999672362	0.90604193591277	2.3466951554463376e-05	0.926127310071001	0.009641575527071112	0.5103058825262214	0.022527370533981458	0.43319802726350354	0.9954535514298979	2.5987541210147424e-05	0.9852052019953103	0.02641889623192059	0.9858726533790799	0.07065519223175344	0.9292023202881771	402	7	394	0.2857679225148814	112.59256147086327	male	CNorm	2yr
lh_L_VMV1	-0.018215021810058366	1.1177953962350926	4.553939276268351	-1.1784961507614786	-2.5863629925604026	-0.0011522361719504828	2.2140205933771555	0.11565494963714311	0.26365438820884046	5.26505597799756e-06	0.23859886599485547	0.009699472267127661	0.9990806487514313	0.026827362337343664	0.9079260115498967	0.9514014356393931	8.906309645023908e-06	0.847807595229916	0.02641889623192059	0.9998928118782681	0.07065519223175344	0.9637608876756186	402	7	394	0.2851308104742451	112.34153932685257	male	CNorm	2yr
lh_L_VMV3	-0.04184647882131763	0.15424062504373678	4.667321319183906	-0.29237015263091637	-2.2260535330148237	-0.33418253802329123	1.8402944694865886	0.44478250180055384	0.8774200112792513	3.051519205297074e-06	0.7700036264828801	0.026010595875921933	0.7382418199347148	0.06572501689611164	0.6564769409563387	0.9954535514298979	8.06941408362638e-06	0.9852052019953103	0.03138611902361246	0.9858726533790799	0.07934511325252594	0.9292023202881771	402	7	394	0.28555799220382383	112.50984892830657	male	CNorm	2yr
lh_L_PHA2	0.001965100927346728	-0.3703514839967884	4.495067073191265	0.5077163030736308	-2.644421392249389	-2.062774133919344	2.315923832354058	2.1634668405524944	0.7111206178882447	6.9548021230113715e-06	0.611652313440233	0.008183071122708956	0.039134092657155936	0.020562427820014478	0.030505291470612043	0.9954535514298979	1.0490159868875485e-05	0.9852052019953103	0.02641889623192059	0.9123808373514719	0.07065519223175344	0.8264678421909663	402	7	394	0.28299277535859724	111.4991534912873	male	CNorm	2yr
lh_L_V4t	0.004228126937593424	-0.553768489959712	4.7592562133024785	0.6186689814039724	-2.1908949645653837	0.2658863741075917	1.8469836217304862	-0.5669840925968574	0.5797372955641777	1.943076564744519e-06	0.5361344483003163	0.028459394220121084	0.7903267193806673	0.06474951404779643	0.5707249892553334	0.9954535514298979	8.06941408362638e-06	0.9852052019953103	0.03291469874659372	0.9858726533790799	0.0792001159326948	0.9292023202881771	402	7	394	0.2840641722406279	111.92128386280741	male	CNorm	2yr
lh_L_FST	0.024223609712589814	3.2399581406094775	4.92028770500139	-3.1805607340399873	-2.723966827317605	0.2950700949976752	2.378382990302303	-0.4163041469359766	0.0011954724798732823	8.641708848750104e-07	0.0014699032439084458	0.0064502984917890575	0.7679403339136686	0.01738875469301834	0.6771874584452806	0.15834038483207488	8.06941408362638e-06	0.2660524871474287	0.02641889623192059	0.9858726533790799	0.07065519223175344	0.9292023202881771	402	7	394	0.27898583602724125	109.92041939473305	male	CNorm	2yr
lh_L_V3CD	-0.007568081544403139	2.070069913707088	4.196593718644897	-1.98431885305443	-2.868328468823892	0.8561769605259413	2.4691351667435146	-0.7524137982101621	0.038445797840753075	2.7095936727008522e-05	0.04722030576414252	0.004126468846563837	0.3918999044023018	0.01354400483578787	0.4518022512955818	0.5580749616160524	2.9455642928459713e-05	0.5027573731358703	0.02641889623192059	0.9856559811831163	0.07065519223175344	0.9292023202881771	402	7	394	0.28305932961656954	111.52537586892839	male	CNorm	2yr
lh_L_LO3	0.03245488853514124	-0.1971641463891821	4.548032324011467	0.3084686630849882	-2.428828311797617	0.08356542073106016	2.0464741337986436	0.1267549067879581	0.8436990868963321	5.414982000880063e-06	0.7577257416552907	0.015147703562806963	0.9334019609969999	0.0407097448215171	0.8991343869366878	0.9954535514298979	8.991850845498086e-06	0.9852052019953103	0.02641889623192059	0.9944827195860506	0.07065519223175344	0.9630903402614178	402	7	394	0.2856852483697947	112.5599878576991	male	CNorm	2yr
lh_L_VMV2	-0.007896445204920633	0.7899829210113171	4.676283260132645	-0.815160725811211	-2.502007295090761	-0.0553305981998543	2.1205236680557737	0.14630780052824272	0.42953774265305433	2.921210354494695e-06	0.41498031542338965	0.01234913802463579	0.9558750856586276	0.033961907715559285	0.8836784081928999	0.9942411411470583	8.06941408362638e-06	0.9675986472890509	0.02641889623192059	0.9945143323171062	0.07065519223175344	0.9630903402614178	402	7	394	0.28552398046948185	112.49644830497584	male	CNorm	2yr
lh_L_31pd	-0.0472325931133377	-0.006750590949577737	4.359085296287106	-0.030377214361530888	-2.352978753403313	-0.6518023342011603	1.9785194398644972	0.4566005760620824	0.9946138486133165	1.3060720318508754e-05	0.9757662167735437	0.018623698186376405	0.5145286956605545	0.0478701377512534	0.6479581650716761	0.9954535514298979	1.6027053407797185e-05	0.9852052019953103	0.027316715031564433	0.9858726533790799	0.0715057890365631	0.9292023202881771	402	7	394	0.28562644757017164	112.53682034264762	male	CNorm	2yr
lh_L_31a	-0.032997925761497335	0.638130239742579	4.286572014405716	-0.7584630604906013	-1.9974811830925057	1.0804718543403244	1.6042933589131634	-1.2055162440600213	0.5233889032801748	1.814513978704715e-05	0.4481738188929907	0.0457729365628779	0.27993211367555837	0.10864940427751564	0.228004070943141	0.9942411411470583	2.0786520895288194e-05	0.9852052019953103	0.04830846366111312	0.9123808373514719	0.11500317060953409	0.8419165016330714	402	7	394	0.28523400106045343	112.38219641781865	male	CNorm	2yr
lh_L_VVC	-0.014493333027536467	-0.12572216581131107	4.645077338902242	0.18255322185614295	-1.9138318026430714	-1.6521925452308426	1.5191205060486528	1.8209701723810658	0.8999518553048387	3.3994907948321507e-06	0.8551485909810272	0.055641650521065456	0.09849530566537155	0.12873216599937776	0.06861139107288423	0.9954535514298979	8.06941408362638e-06	0.9852052019953103	0.05754936425321627	0.9123808373514719	0.13352734696783594	0.8419165016330714	402	7	394	0.283339826261157	111.63589154689586	male	CNorm	2yr
lh_L_25	-0.021498918163439223	-1.6417739242241773	4.505294111215828	1.6039083881450489	-2.391092452539737	-0.3808135859829725	1.9861161692930882	0.6016170652246691	0.10063686492922012	6.628107643432013e-06	0.10873424759699438	0.01679832223661598	0.7033415773776097	0.04702042627860221	0.5474290667751547	0.7337342292807755	1.0115745325958278e-05	0.6861702169384325	0.02693684630333249	0.9858726533790799	0.0715057890365631	0.9292023202881771	402	7	394	0.2838850994508586	111.85072918363826	male	CNorm	2yr
lh_L_s32	0.03378461443525596	-1.4073817041653736	5.139733009874174	1.778037400897312	-2.567297133114336	-1.3754623702366189	2.1771635545205146	1.6609678091084563	0.15931423344505746	2.7512912070561125e-07	0.07539771241087864	0.01024947433272048	0.16898814414920105	0.029468366506314726	0.09671991206933628	0.8625361186754444	8.06941408362638e-06	0.640880361181397	0.02641889623192059	0.9123808373514719	0.07065519223175344	0.8419165016330714	402	7	394	0.28196959932476523	111.09602213395749	male	CNorm	2yr
lh_L_pOFC	-0.017312387815073705	0.18104573283567257	4.685101253903156	-0.27789865622839377	-2.455735003550476	-0.08007477270996403	2.08324246856129	0.11990299984368659	0.8563316794871008	2.7982156471987396e-06	0.7810901554634265	0.014059679165290993	0.9361777867659352	0.03722912784499681	0.9045599880908345	0.9954535514298979	8.06941408362638e-06	0.9852052019953103	0.02641889623192059	0.9944827195860506	0.07065519223175344	0.9630903402614178	402	7	394	0.2862015826161818	112.76342355077564	male	CNorm	2yr
lh_L_PoI1	0.00015694236335811001	-0.12024052412166623	4.58679387953971	0.19139268501383663	-2.5283495355332577	-0.894593572524546	2.145223563526505	0.6778045029259405	0.9042926170202177	4.501046627801159e-06	0.8482179506493795	0.011460019605851366	0.3710043889796898	0.03193497647748066	0.49789565562034654	0.9954535514298979	8.457232371036952e-06	0.9852052019953103	0.02641889623192059	0.9856559811831163	0.07065519223175344	0.9292023202881771	402	7	394	0.28512052238059266	112.3374858179535	male	CNorm	2yr
lh_L_Ig	-0.05571939568789249	-2.6411578325493625	4.415128704770231	2.5868597671024807	-2.5647282697759106	-2.7905604585445865	2.1820892318912954	3.317084016920425	0.008262321854491456	1.0094991049725546e-05	0.009685500121129417	0.01032566343137245	0.005261687234827332	0.02910294777194082	0.0009096225839355827	0.3752343798527374	1.3337177956206745e-05	0.36956712237550166	0.02641889623192059	0.9123808373514719	0.07065519223175344	0.32928337538468094	402	7	394	0.27343729115264814	107.73429271414338	male	CNorm	2yr
lh_L_FOP5	-0.04025354688471966	-0.9531388675625109	4.2522540964665305	0.8472350258153489	-2.5000522903253373	-1.0850255986935842	2.120687378563498	1.3824681986462155	0.34051971536408965	2.1162954066276863e-05	0.396864134201687	0.012417497650295168	0.27791031767981034	0.03394811936008508	0.1668279884635796	0.9841871076239307	2.3791892459603184e-05	0.9591514693049529	0.02641889623192059	0.9123808373514719	0.07065519223175344	0.8419165016330714	402	7	394	0.28313125020915275	111.55371258240618	male	CNorm	2yr
lh_L_p10p	-0.05583986414642118	0.4995180118147558	4.585494945842166	-0.5848268440177693	-2.315740559392078	-0.9577494366106587	1.9717560970445855	0.7003058855811204	0.6174145009925929	4.529122316242976e-06	0.5586641525130169	0.020572438433820985	0.33818912154409486	0.04863745636790076	0.4837362969473784	0.9954535514298979	8.457232371036952e-06	0.9852052019953103	0.027847666377739166	0.9417266307612487	0.07186432328644929	0.9292023202881771	402	7	394	0.28448304829709814	112.08632102905668	male	CNorm	2yr
lh_L_p47r	-0.04618069809204459	-1.1080095644612475	4.580370460088567	0.9851815265269254	-2.2013028291633487	-0.4111655718114784	1.854873098159645	0.24196711543669483	0.26785768528741993	4.641530325502407e-06	0.3245349131009607	0.027714592727622375	0.6809511312727798	0.06361435040863368	0.8088056442524566	0.9514014356393931	8.5291064864562e-06	0.8942677885702182	0.03228896206874764	0.9858726533790799	0.0792001159326948	0.9488474738860334	402	7	394	0.2847557370005951	112.19376037823449	male	CNorm	2yr
lh_L_TGv	0.05111248576352521	0.544031489050779	4.655383401223943	-0.23467065100204396	-2.351257960889126	0.044765425952527894	1.9546295370291213	-0.13149608514605074	0.5864198040794582	3.233783734987424e-06	0.8144643687715741	0.018710057706705207	0.9642942835450394	0.050626812403044244	0.8953828832862372	0.9954535514298979	8.06941408362638e-06	0.9852052019953103	0.027316715031564433	0.9945143323171062	0.07215317358229141	0.9630903402614178	402	7	394	0.28505331479823787	112.3110060305057	male	CNorm	2yr
lh_L_MBelt	-0.005583709787236921	-0.023646889341890024	4.629751337276512	-0.026701951515207423	-2.587848373202491	-0.5393751921580195	2.223633797577453	0.6286843260340289	0.9811342703080564	3.6610510946365747e-06	0.9786974566044853	0.00965774822107481	0.5896279950845689	0.026173092696070602	0.5295557415118995	0.9954535514298979	8.069835049785204e-06	0.9852052019953103	0.02641889623192059	0.9858726533790799	0.07065519223175344	0.9292023202881771	402	7	394	0.2860369769394191	112.69856891413113	male	CNorm	2yr
lh_L_LBelt	-0.07500059424632999	-0.8645735380754246	4.646985541677876	0.5026028480772242	-2.533977872447115	0.1094368205734763	2.2059215837034296	0.23508787778854384	0.3872729017287868	3.3682076296150063e-06	0.6152435264738103	0.011277585286186656	0.9128560305226189	0.027389490699989045	0.814140527195796	0.9853535794147648	8.06941408362638e-06	0.9852052019953103	0.02641889623192059	0.9944827195860506	0.07065519223175344	0.9488474738860334	402	7	394	0.2831390261903919	111.55677631901439	male	CNorm	2yr
lh_L_A4	0.046698406725244994	-0.2573389161330278	4.7396728157574035	0.525001391694076	-2.3107962812776153	-0.48343754016849005	1.9117571865152085	0.2548123877825071	0.7969171530224933	2.140635946977986e-06	0.5995822234786055	0.020844110021242524	0.6287850986190553	0.055907345552278866	0.798868006965116	0.9954535514298979	8.06941408362638e-06	0.9852052019953103	0.0279465475099622	0.9858726533790799	0.07439024387885637	0.9488474738860334	402	7	394	0.2842418081636283	111.99127241646956	male	CNorm	2yr
lh_L_STSva	0.05486668485905479	-0.07045223734714334	4.536465574568735	0.31442849585836763	-2.499787603603462	-0.5685331181340855	2.1141592245759027	0.7140392510162487	0.9438337151107318	5.720482202418613e-06	0.7531956162398954	0.012426778524422522	0.569673024395889	0.034501670199699776	0.47520290865489023	0.9954535514298979	9.293291599606299e-06	0.9852052019953103	0.02641889623192059	0.9858726533790799	0.07065519223175344	0.9292023202881771	402	7	394	0.28504691179443536	112.30848324700754	male	CNorm	2yr
lh_L_TE1m	-0.021682166170922876	0.632761000516241	4.30221095232988	-0.666544601264072	-2.5697507488710296	-0.8308078359831216	2.187301967707539	0.6115401244357257	0.5268897280544655	1.6910219552541538e-05	0.505063065365718	0.010177170982321801	0.4060821952453927	0.02872048719057391	0.54084206341191	0.9942411411470583	1.9557506319552836e-05	0.9852052019953103	0.02641889623192059	0.9856559811831163	0.07065519223175344	0.9292023202881771	402	7	394	0.2852223430660458	112.37760316802203	male	CNorm	2yr
lh_L_PI	0.016920771772269777	-0.24710899143791476	4.228983714429114	0.35298205527808546	-2.7656914577631806	-2.5741764374129654	2.3738613962354274	2.4919672273406044	0.8048238753218515	2.3474933634580684e-05	0.7241018935515775	0.00568022502841457	0.010047901916250943	0.0176031569908696	0.012703775859219975	0.9954535514298979	2.5987541210147424e-05	0.9852052019953103	0.02641889623192059	0.9123808373514719	0.07065519223175344	0.6774226586318306	402	7	394	0.2816351153028166	110.96423542930974	male	CNorm	2yr
lh_L_a32pr	-0.06063309209907563	-0.013055582883204788	4.573763900458537	-0.21944850254653855	-2.5599087608234004	-0.3314268759793137	2.1986876654136416	0.590506235612471	0.9895834478998857	4.790396320349574e-06	0.8263006911017061	0.010469964702054609	0.7403220668575636	0.02790013860919627	0.5548513064825659	0.9954535514298979	8.624907100442294e-06	0.9852052019953103	0.02641889623192059	0.9858726533790799	0.07065519223175344	0.9292023202881771	402	7	394	0.2840617588978009	111.92033300573354	male	CNorm	2yr
lh_L_p24	-0.06075194898333172	-0.05373076280921793	4.761139429212073	-0.22656043546550356	-2.277979900567063	1.2308935798429694	1.8469090989958037	-1.3342361280900084	0.9571496730180644	1.9250298860344437e-06	0.8207655602084905	0.022727775152511717	0.21836266912812363	0.06476031579026978	0.18212648278218735	0.9954535514298979	8.06941408362638e-06	0.9852052019953103	0.02907227775692312	0.9123808373514719	0.0792001159326948	0.8419165016330714	402	7	394	0.2838931062947349	111.85388388012554	male	CNorm	2yr
rh_avg	0.019619253873730248	0.0068414754396296795	4.745093349352303	0.026972414171028226	-1.8607404466650697	-0.7751142057159075	1.4057697035816579	1.1032339463687446	0.9945413349564922	2.084102009357245e-06	0.9784817363263595	0.06278083909976498	0.4382721781034731	0.15979252114449627	0.269925583085325	0.9954535514298979	8.06941408362638e-06	0.9852052019953103	0.06401877113835189	0.9856559811831163	0.16194408974305105	0.8423539748007556	402	7	394	0.283639712272612	111.7540466354091	male	CNorm	2yr
rh_R_V1	0.04431608853713226	0.12799506577400813	4.791251257391294	0.15696602224525394	-2.435243627691639	-0.12839565222635194	2.0216360666502573	-0.23376159365852703	0.8981528778656551	1.657444110555526e-06	0.8752716264282937	0.01488176611693285	0.8978358717011771	0.043213963190212965	0.8151700673440784	0.9954535514298979	8.06941408362638e-06	0.9852052019953103	0.02641889623192059	0.9944827195860506	0.07065519223175344	0.9488474738860334	402	7	394	0.28356788011236617	111.72574476427228	male	CNorm	2yr
rh_R_MST	-0.06372716466623908	-0.348321074708818	4.407137052918193	0.09029931481611525	-2.776878601543794	-1.8411101756218864	2.43693248963064	1.8694327993477071	0.7275990683498259	1.047459146644245e-05	0.9280493646259136	0.00548836738730572	0.06560541480145345	0.014812444492997809	0.06156262488044946	0.9954535514298979	1.3688816284664862e-05	0.9852052019953103	0.02641889623192059	0.9123808373514719	0.07065519223175344	0.8419165016330714	402	7	394	0.2825797846240646	111.33643514188145	male	CNorm	2yr
rh_R_V6	0.002503276416439664	1.1839542947950898	4.225997916608218	-1.1071251575940735	-2.631700753893385	-0.2535997804254774	2.23287454830564	0.04976225583778077	0.23643115572353757	2.3788419152005378e-05	0.2682398199777214	0.008495865719427413	0.7998047662825909	0.025557218426780853	0.9603118448766185	0.9514014356393931	2.617449158974452e-05	0.8786638183412755	0.02641889623192059	0.9858726533790799	0.07065519223175344	0.9820138074727003	402	7	394	0.284879466081527	112.24250963612164	male	CNorm	2yr
rh_R_V2	0.021447510432295425	-0.8219432807220215	4.8197697721435615	1.09118411423494	-2.67412765212827	-1.328656742364848	2.2946138600599073	1.2790095498919107	0.4111091787215808	1.4372398429742445e-06	0.27519187651809107	0.007492392613714587	0.18396124250182355	0.021755263259793434	0.20089369296407844	0.9855338479095522	8.06941408362638e-06	0.8786638183412755	0.02641889623192059	0.9123808373514719	0.07065519223175344	0.8419165016330714	402	7	394	0.28402843472908185	111.90720328325826	male	CNorm	2yr
rh_R_V3	0.05481007482207271	0.05545196254359544	4.841183582000144	0.4817090200071147	-2.511877461735746	-0.531234390633257	2.075009731560753	0.47211141430888787	0.9557783993625691	1.290680643320226e-06	0.6300126675208595	0.012009078025242283	0.59525636412886	0.03798563286068103	0.6368472656029747	0.9954535514298979	8.06941408362638e-06	0.9852052019953103	0.02641889623192059	0.9858726533790799	0.07065519223175344	0.9292023202881771	402	7	394	0.2829919157283642	111.49881479697547	male	CNorm	2yr
rh_R_V4	-0.020156474508397266	0.8446970659233891	4.309199539956731	-0.8637521172080083	-2.3235102100755856	0.32871411452316485	1.9491550612276844	-0.3427791402044394	0.39827999808325876	1.638464894517355e-05	0.38772407684561616	0.020151759805701056	0.7423717848351976	0.051276909797018023	0.7317646199771781	0.9853535794147648	1.9133041671460724e-05	0.9591514693049529	0.027632337309332507	0.9858726533790799	0.0725087552598458	0.9488474738860334	402	7	394	0.2859015285661778	112.64520225507405	male	CNorm	2yr
rh_R_V8	-0.0033363255357758918	-0.14836766193790052	4.752667560787016	0.1481524987736172	-2.2832661542084907	0.39903158538318056	1.9070668942505933	-0.5720413741343158	0.8820526196186234	2.0075027675923393e-06	0.8822224185131996	0.02241469541197826	0.6898699312087399	0.05651192559857873	0.56729394506346	0.9954535514298979	8.06941408362638e-06	0.9852052019953103	0.029054518012767653	0.9858726533790799	0.07439024387885637	0.9292023202881771	402	7	394	0.2857932573064202	112.60254337872956	male	CNorm	2yr
rh_R_4	0.024347695108143146	0.5127257212199945	4.304737655076535	-0.31483114955589825	-2.630193912852201	-0.633756659048392	2.2334658196472787	0.4575423885377225	0.6081431948107332	1.671837344737875e-05	0.7528898595789913	0.008533617701701069	0.5262396420885097	0.025518241914905867	0.6472812420018874	0.9954535514298979	1.9459971665437642e-05	0.9852052019953103	0.02641889623192059	0.9858726533790799	0.07065519223175344	0.9292023202881771	402	7	394	0.2852032654512428	112.37008658778969	male	CNorm	2yr
rh_R_3b	0.01648842813190511	-0.4533536679400622	4.776310630493676	0.601701837984815	-2.350662197643968	0.20082163501662267	2.023222896689811	-0.3583662984501976	0.6502940934503907	1.7854052758197706e-06	0.5473726263383736	0.018740038154098727	0.840838045247805	0.04305017204903847	0.7200692090274106	0.9954535514298979	8.06941408362638e-06	0.9852052019953103	0.027316715031564433	0.9944827195860506	0.07065519223175344	0.9488474738860334	402	7	394	0.2853909169772828	112.4440212890494	male	CNorm	2yr
rh_R_FEF	-0.02702722918763711	-0.2787938197401525	4.595115247164061	0.0964673321685801	-2.0520074175468475	1.2697651572747026	1.6349814294040188	-1.3926844904805746	0.7804030576231794	4.32510155703932e-06	0.9231494180459758	0.04016894154952627	0.20416829540674908	0.10205294066424364	0.16371522065706479	0.9954535514298979	8.290777040754784e-06	0.9852052019953103	0.04276810835567209	0.9123808373514719	0.10833772586644047	0.8419165016330714	402	7	394	0.28408903187627194	111.93107855925115	male	CNorm	2yr
rh_R_PEF	0.07463301632535231	0.07703473779689016	4.618230877179801	0.2503010319072404	-2.4488602709549085	-0.18027515047709963	2.098837334799829	0.33376689426380746	0.9385959102988904	3.870255047044462e-06	0.8023545585160946	0.014330903070004088	0.8569365631003054	0.035831242455941124	0.7385554667721655	0.9954535514298979	8.069835049785204e-06	0.9852052019953103	0.02641889623192059	0.9944827195860506	0.07065519223175344	0.9488474738860334	402	7	394	0.28469857568708296	112.17123882071068	male	CNorm	2yr
rh_R_55b	-0.009623346773688944	0.6084812282057558	3.700751902574143	-0.6276438124439824	-2.297648959976166	0.12111168816666325	1.9008116428906572	-0.15614231555861774	0.5428683523925011	0.00021496156799866623	0.5302373008232364	0.02158177669060073	0.9036025715081053	0.05732668851049281	0.875920844400967	0.9942411411470583	0.0002167579042214963	0.9852052019953103	0.02847664041295101	0.9944827195860506	0.07500806189754484	0.9630903402614178	402	7	394	0.28621425047707333	112.7684146879669	male	CNorm	2yr
rh_R_V3A	0.022347269945387504	0.6615639180214249	4.560565613960138	-0.45860498460684046	-2.542768292875923	0.02777766973934229	2.146796334249694	-0.012707315648818914	0.5082507381587402	5.101601796625139e-06	0.6465178564808455	0.010997813271192942	0.9778394760559893	0.03180949931078332	0.9898613018944776	0.9942411411470583	8.836267226690432e-06	0.9852052019953103	0.02641889623192059	0.997120817837375	0.07065519223175344	0.9911269585131035	402	7	394	0.28568927082189105	112.56157270382506	male	CNorm	2yr
rh_R_RSC	0.06731651284088354	0.19918413093006038	4.5697280715834205	0.1176920889193964	-2.59284591711694	-0.9811375121831104	2.2688547794297818	1.2397861970915705	0.8421187123908238	4.883574515142678e-06	0.9063116353424222	0.009518540491249911	0.32652493402333593	0.023277158444792053	0.2150544848892968	0.9954535514298979	8.624907100442294e-06	0.9852052019953103	0.02641889623192059	0.9417266307612487	0.07065519223175344	0.8419165016330714	402	7	394	0.28323473502796126	111.59448560101676	male	CNorm	2yr
rh_R_POS2	0.04312615130263763	1.1307103702571486	4.70270099431953	-0.9457671743645544	-2.341437530380042	-1.7421143952870908	2.009906611304694	1.423496741338856	0.2581770151125744	2.5674227148360658e-06	0.344267351683639	0.019209640391761113	0.0814884291630987	0.044441073901853166	0.15459220609533827	0.9514014356393931	8.06941408362638e-06	0.9154481247589982	0.027316715031564433	0.9123808373514719	0.07065519223175344	0.8419165016330714	402	7	394	0.2817072075058134	110.99263975729048	male	CNorm	2yr
rh_R_V7	0.03136191354012258	-1.8316374129574202	5.006471480248906	2.1921953389606	-2.5352695741756834	-2.000526779708581	2.1670308350741867	1.9138646658691079	0.06700545892569448	5.543687115477044e-07	0.028365404883325212	0.011236082269637801	0.045443411161902585	0.030232503020701292	0.05563745022338712	0.7337342292807755	8.06941408362638e-06	0.41073106271054904	0.02641889623192059	0.9123808373514719	0.07065519223175344	0.8419165016330714	402	7	394	0.27958042706762676	110.15468826464493	male	CNorm	2yr
rh_R_IPS1	0.06420007420023663	0.606371554840349	4.5849133909429876	-0.14783803997946582	-2.6252077998360046	-1.574254718082895	2.2579195787027855	1.4889345781206764	0.5442680528462959	4.541746583730512e-06	0.8824705876187016	0.00865961000238267	0.11542857379070362	0.023950673747991234	0.13650459703843296	0.9942411411470583	8.457232371036952e-06	0.9852052019953103	0.02641889623192059	0.9123808373514719	0.07065519223175344	0.8419165016330714	402	7	394	0.28254266696925534	111.3218107858866	male	CNorm	2yr
rh_R_FFC	-0.008744546032454585	-0.8539273447508805	4.624535284532238	0.8780116603078059	-2.337143941825972	-0.5335747387066714	1.9585615136422534	0.47416277781434235	0.39314524732733735	3.7543917414291725e-06	0.3799373909214101	0.019431700846543692	0.5936357894259505	0.050164160483448975	0.6353838343493468	0.9853535794147648	8.069835049785204e-06	0.9591514693049529	0.027370722593186056	0.9858726533790799	0.07215317358229141	0.9292023202881771	402	7	394	0.28565247552364426	112.54707535631584	male	CNorm	2yr
rh_R_V3B	0.03869624742993701	-1.0689686413655157	4.61071731805322	1.38417616088503	-2.353437918468033	-1.455414670796405	1.9491848426277254	1.4095915470382057	0.28508379989297095	4.012818988707292e-06	0.1663045209890619	0.018600713602738086	0.14555449731948175	0.051273354420621746	0.15866032440846134	0.9681536561891958	8.186578809244333e-06	0.7620536278232963	0.027316715031564433	0.9123808373514719	0.0725087552598458	0.8419165016330714	402	7	394	0.2828663591673278	111.44934551192715	male	CNorm	2yr
rh_R_LO1	-0.0012411030059883382	0.9691121011869073	4.7867810632209675	-0.9844653946786055	-2.585149272207321	1.0523394705608724	2.2031148701791112	-1.1209740387243972	0.33248926058497463	1.6947753846401468e-06	0.3248867382505771	0.009733684634634686	0.2926438287306524	0.027586653369468302	0.2622989132764836	0.9841871076239307	8.06941408362638e-06	0.8942677885702182	0.02641889623192059	0.9211918782651841	0.07065519223175344	0.8419165016330714	402	7	394	0.2851248868242336	112.33920540874803	male	CNorm	2yr
rh_R_LO2	0.04870271152257522	0.5897216799369933	4.40274552428224	-0.27499950759309677	-2.422751535507558	-1.7251155219323833	2.011892588642966	1.6161527830147484	0.5553772579430825	1.0688951604948147e-05	0.7833166166125434	0.015403457910577349	0.0845066557875393	0.04423126083409435	0.10606128452763373	0.9942411411470583	1.3868818928283977e-05	0.9852052019953103	0.02641889623192059	0.9123808373514719	0.07065519223175344	0.8419165016330714	402	7	394	0.28306170746434595	111.5263127409523	male	CNorm	2yr
rh_R_PIT	0.02826925566566795	2.4295891552060613	4.318929116854036	-2.369573463844662	-2.735621347211909	-1.1611231920084697	2.3638421348213887	1.0135503428170192	0.015115946701821413	1.567881248711402e-05	0.017808616780143664	0.006226262517451756	0.2455918044648343	0.01808651773295429	0.3107973626471524	0.38294480043165796	1.842769519589375e-05	0.3922304155944708	0.02641889623192059	0.9123808373514719	0.07065519223175344	0.9198117872974599	402	7	394	0.28113983746873533	110.76909596268172	male	CNorm	2yr
rh_R_MT	-0.013781101190249587	-0.07421952932435474	4.398851849448602	0.07803152504616802	-2.5245883663010376	-0.5855912784695997	2.150492918549131	0.6037658973277581	0.9408357065534461	1.0882508144819937e-05	0.9378029760773902	0.011583387918691587	0.5581502106816846	0.03151624553848296	0.5459992954761337	0.9954535514298979	1.4019458891191521e-05	0.9852052019953103	0.02641889623192059	0.9858726533790799	0.07065519223175344	0.9292023202881771	402	7	394	0.28623582432331635	112.77691478338666	male	CNorm	2yr
rh_R_A1	0.01093677213358021	-0.6591411535251483	4.660652609922588	0.7975423683868983	-2.666183835763869	-1.6921921620512006	2.321967961134838	1.6150490462154088	0.5098051310032492	3.1520834509963138e-06	0.425136106664064	0.007671772890758625	0.0906093404917068	0.020234660847939824	0.10630007401635107	0.9942411411470583	8.06941408362638e-06	0.967919940958435	0.02641889623192059	0.9123808373514719	0.07065519223175344	0.8419165016330714	402	7	394	0.28423050439059305	111.98681872989367	male	CNorm	2yr
rh_R_PSL	-0.057801516038488675	-0.42182470066873684	4.5625229427094744	0.20147454264428735	-2.1719874687482617	0.02109206825118972	1.748160422245188	-0.3621452621847693	0.6731529750039829	5.054256857753574e-06	0.840327533313831	0.029856608130744162	0.9831722121075444	0.08043625271108706	0.7172434815553426	0.9954535514298979	8.817178735166149e-06	0.9852052019953103	0.03389902395980362	0.9997425302891322	0.08904563755783951	0.9488474738860334	402	7	394	0.28421460722411684	111.98055524630203	male	CNorm	2yr
rh_R_SFL	0.07775542717389462	-0.42050772219619165	4.730244460549613	0.8061115083563737	-2.272801861061134	-0.34048964578304514	1.8795150725921073	0.3540656259963467	0.6741145893233533	2.242496377551757e-06	0.4201785564550058	0.023038122850023057	0.7334878189678802	0.06017419742034452	0.7232897020605087	0.9954535514298979	8.06941408362638e-06	0.9675986472890509	0.02936549461869136	0.9858726533790799	0.07670091361325605	0.9488474738860334	402	7	394	0.2843193753242807	112.0218338777666	male	CNorm	2yr
rh_R_PCV	0.10090330914850555	1.2960951123358981	4.529653400198619	-0.8810260610768347	-2.5074270005820196	-0.6269112544306648	2.1380361957934917	0.34972969046809066	0.19494271868428215	5.908052595646487e-06	0.37830371456425693	0.012161369892518745	0.5307174095626254	0.03251380564062473	0.7265415693278733	0.9361274497001777	9.421652156934045e-06	0.9591514693049529	0.02641889623192059	0.9858726533790799	0.07065519223175344	0.9488474738860334	402	7	394	0.2814369219827376	110.88614726119862	male	CNorm	2yr
rh_R_STV	-0.010019319741394906	-0.7400592484424094	4.754736404030651	0.6821393219670775	-2.544387177347804	-1.019382775918171	2.1428220678073195	0.8868475297575144	0.4592640444326864	1.9870550468772083e-06	0.49515085842368256	0.010946966938957109	0.30802127999482065	0.03212738861732898	0.37516099417768334	0.9942411411470583	8.06941408362638e-06	0.9852052019953103	0.02641889623192059	0.9379982924278047	0.07065519223175344	0.9292023202881771	402	7	394	0.28528569676477566	112.40256452532164	male	CNorm	2yr
rh_R_7Pm	0.001809868552371838	0.8619024861308465	4.616579649414698	-0.8584477447962963	-2.2709946838451955	0.7657099829516298	1.9002854351126304	-0.7353639810931011	0.388741180807718	3.901163352796715e-06	0.39064527325760523	0.02314729977062274	0.44384888572703207	0.05739567167298321	0.4621178519391701	0.9853535794147648	8.069835049785204e-06	0.9591514693049529	0.029377683495345756	0.9856559811831163	0.07500806189754484	0.9292023202881771	402	7	394	0.28561370106811523	112.5317982208374	male	CNorm	2yr
rh_R_7m	0.02779094922586743	-0.11755831183139374	4.674039876807251	0.24626112027958935	-2.089215827907055	0.9579023388105398	1.7126700485712278	-0.7633347928806786	0.9064176381621677	2.9533194992479095e-06	0.8054801048046724	0.036688299273927194	0.3381120069976795	0.08677325832176244	0.44526375731019874	0.9954535514298979	8.06941408362638e-06	0.9852052019953103	0.03964526667809446	0.9417266307612487	0.09547695900449242	0.9292023202881771	402	7	394	0.284940502069143	112.26655781524235	male	CNorm	2yr
rh_R_POS1	0.0685485520641593	-0.5678363646359273	4.278289882238608	0.8375529766552358	-2.2444805452549725	-1.2628172041897443	1.8089916573451472	1.3071316766268182	0.5701460849352596	1.883346525581714e-05	0.4022818119044129	0.02480149928229659	0.20665488039901436	0.07045229945114419	0.19116799477629465	0.9942411411470583	2.1388706552511274e-05	0.9591514693049529	0.030331563311457314	0.9123808373514719	0.08292072916923289	0.8419165016330714	402	7	394	0.2840991510795192	111.93506552533057	male	CNorm	2yr
rh_R_23d	0.05796472546386974	-0.6495243409276691	4.314517762286898	0.8522061261524377	-2.0739551416522013	-0.2426741751561277	1.6362198784014326	0.5240480560591181	0.5159995185684612	1.5995167384734757e-05	0.39409969707368897	0.03808347715372374	0.808257814750185	0.1017935775482615	0.6002451157937255	0.9942411411470583	1.87386750591391e-05	0.9591514693049529	0.041030412885857126	0.9884774626336722	0.10833772586644047	0.9292023202881771	402	7	394	0.2844991378153526	112.0926602992489	male	CNorm	2yr
rh_R_v23ab	0.03473696704085903	-0.24418986413359936	4.552418812255489	0.4073580035770445	-2.3682990272065325	-0.45772224040455445	1.9757216211129172	0.4996442989344695	0.8070837767495391	5.3032629098515745e-06	0.6837450670251694	0.017870086149978502	0.647152007508979	0.04818631474873406	0.6173255597439692	0.9954535514298979	8.929214759843117e-06	0.9852052019953103	0.027316715031564433	0.9858726533790799	0.0715057890365631	0.9292023202881771	402	7	394	0.2859307600979018	112.65671947857332	male	CNorm	2yr
rh_R_d23ab	0.005303712526061759	-2.022507280006771	4.732197217222372	2.1072968779822157	-2.1216170967194414	-1.1367846934136039	1.7487265704606736	1.0793411538550683	0.043123972275133815	2.2210246012529945e-06	0.03509185381743027	0.03386990550179395	0.2556283036527842	0.08033829486407607	0.2804356733606421	0.5758358307670209	8.06941408362638e-06	0.4380431407555089	0.03715425997469518	0.9123808373514719	0.08904563755783951	0.8530900315676676	402	7	394	0.2826672289780144	111.37088821733768	male	CNorm	2yr
rh_R_31pv	0.020130361067660037	-1.1016391722683387	4.622986214336425	1.1777782719680507	-2.1562936696772455	-0.11705805337018829	1.7643093959953613	0.26941183231345167	0.270618571209261	3.7825486962273113e-06	0.23888501302058407	0.031060741264325377	0.9068140497043294	0.077679902903902	0.7876127818040075	0.9514014356393931	8.069835049785204e-06	0.847807595229916	0.03460831124428377	0.9944827195860506	0.08787047719086852	0.9488474738860334	402	7	394	0.28510162504375464	112.33004026723933	male	CNorm	2yr
rh_R_5m	0.02963635928106838	0.18844215393397995	4.159481894660593	0.0018862569302006802	-2.619570257329752	-1.5741770250017002	2.209142264255503	1.8016847731334042	0.8505300575009352	3.1897030248204064e-05	0.9984949856101504	0.008804063529603624	0.11544652930105014	0.0271647472135804	0.07159501510723408	0.9954535514298979	3.4059392036588977e-05	0.9984949856101504	0.02641889623192059	0.9123808373514719	0.07065519223175344	0.8419165016330714	402	7	394	0.282689156029369	111.37952747557141	male	CNorm	2yr
rh_R_5mv	0.0029419576446620826	1.283338630119577	4.140220020208567	-1.2551621815003722	-2.6345857452002983	-1.2339946943529203	2.241205137485904	1.402933457456048	0.19937346435439296	3.469728645883673e-05	0.2094198912119023	0.008424002384844908	0.2172048812927052	0.025012790232249314	0.16063668275882115	0.9361274497001777	3.630178525462109e-05	0.8103623252205443	0.02641889623192059	0.9123808373514719	0.07065519223175344	0.8419165016330714	402	7	394	0.2828367754277201	111.43768951852172	male	CNorm	2yr
rh_R_23c	0.040818051945607906	1.1145103626925836	4.348679092700486	-0.935949627415461	-2.630497516821042	-0.27635909292504157	2.2879653180109787	0.341454649330674	0.26506030132355685	1.3695994868982204e-05	0.3492991236956783	0.008525999247424016	0.7822722727680829	0.022139540915642842	0.7327613401051036	0.9514014356393931	1.649300209297542e-05	0.9162774114335908	0.02641889623192059	0.9858726533790799	0.07065519223175344	0.9488474738860334	402	7	394	0.28494975306998077	112.27020270957243	male	CNorm	2yr
rh_R_5L	-0.03510377596156066	1.309278802246887	4.451032541706942	-1.4472852955788913	-2.47745050663141	-0.34630426495811173	2.077387885421105	-0.159451644303719	0.19043992738417137	8.545838922111123e-06	0.14781703574188806	0.013232475992335456	0.7291140637225161	0.037765773415190204	0.8733130530647557	0.9361274497001777	1.2037329532312165e-05	0.7620536278232963	0.02641889623192059	0.9858726533790799	0.07065519223175344	0.9630903402614178	402	7	394	0.28190275977905127	111.0696873529462	male	CNorm	2yr
rh_R_24dd	0.09763605073166352	-0.2317210245890284	4.735031782707415	0.638057052821929	-2.287497552831715	0.7310632247110216	1.9293455599909	-0.6732306021850227	0.8167547005256536	2.190207742194789e-06	0.5234365418927933	0.022166798111160117	0.46474053564124373	0.053687977270620295	0.5008005951849963	0.9954535514298979	8.06941408362638e-06	0.9852052019953103	0.02896888417415149	0.9858726533790799	0.07362187792911663	0.9292023202881771	402	7	394	0.2832055726516325	111.5829956247432	male	CNorm	2yr
rh_R_24dv	-0.006416851450463919	0.16675532791092554	4.385279918327265	-0.21808862381379474	-2.650390213784193	-0.4833572660727128	2.284120469215768	0.6383710326990182	0.8675625695842002	1.1583672265485766e-05	0.8273600609626457	0.008039885247457117	0.6288420853869294	0.022364451911677668	0.5232321827477477	0.9954535514298979	1.466795745838509e-05	0.9852052019953103	0.02641889623192059	0.9858726533790799	0.07065519223175344	0.9292023202881771	402	7	394	0.28576818236246515	112.59266385081126	male	CNorm	2yr
rh_R_7AL	-0.052101495025812836	1.1045285030192191	4.375943312832242	-1.3421837282508848	-2.465443061774824	-0.17577983859761917	2.051548471824602	-0.18565281760072916	0.26936394630411664	1.2090843637367162e-05	0.17953643107614192	0.013684392240413129	0.8604669094662779	0.04021356431918686	0.8527170310515253	0.9514014356393931	1.5040843287721349e-05	0.7830384102357033	0.02641889623192059	0.9944827195860506	0.07065519223175344	0.9630903402614178	402	7	394	0.28282323462975756	111.43235444412447	male	CNorm	2yr
rh_R_SCEF	0.010776348011766267	-1.0489420483655951	4.713027593584138	1.136824190408024	-2.4600985846835792	-0.36280928092839915	2.064548308188588	0.41963620379862177	0.2942047912971393	2.4406313226577205e-06	0.25561178861979816	0.01388988557516497	0.7167473584348923	0.038965758564680986	0.6747512363407804	0.9681536561891958	8.06941408362638e-06	0.8647800699099712	0.02641889623192059	0.9858726533790799	0.07065519223175344	0.9292023202881771	402	7	394	0.285495360064976	112.48517186560053	male	CNorm	2yr
rh_R_6ma	-0.07052319854449808	1.2574978866370567	4.233833660591349	-1.549290670115009	-2.3117796590596487	1.1487266784897308	1.9088798808994216	-1.1736334815186802	0.20857340381598422	2.297409015447717e-05	0.12131186155817592	0.020789828918884232	0.2506687014597616	0.05627758897786032	0.2405418643289351	0.9361274497001777	2.5668582209631897e-05	0.6861702169384325	0.0279465475099622	0.9123808373514719	0.07439024387885637	0.8419165016330714	402	7	394	0.2836806505068858	111.77017629971299	male	CNorm	2yr
rh_R_7Am	0.060086734502654664	-0.19442553672969926	4.563302765975707	0.3813530436364354	-2.340800671931927	0.036665577329542655	1.9640082246609878	0.029779036427789347	0.8458426959986716	5.03551152348116e-06	0.7029412988275087	0.01924243738411307	0.9707516554889231	0.049529138117770766	0.9762432778585031	0.9954535514298979	8.817178735166149e-06	0.9852052019953103	0.027316715031564433	0.997120817837375	0.07215317358229141	0.990943411381881	402	7	394	0.28591512809271125	112.65056046852823	male	CNorm	2yr
rh_R_7PL	0.06479112953852167	0.027965715428912203	4.5342864604133055	0.3291044405217281	-2.47498935057892	-0.7199073287346823	2.063356850162346	0.6300800596558308	0.9776894955698558	5.779854260365688e-06	0.7420767479836659	0.013324014875413279	0.4715820553936848	0.03907873641491712	0.5286422052452551	0.9954535514298979	9.332246586402838e-06	0.9852052019953103	0.02641889623192059	0.9858726533790799	0.07065519223175344	0.9292023202881771	402	7	394	0.28430656458402975	112.01678644610772	male	CNorm	2yr
rh_R_7PC	0.009399873882235421	1.3280519340390622	4.738469674579235	-1.3895124651531554	-2.5762998734959024	0.6897364714324477	2.1940549877438236	-0.8038832208442694	0.18416095076670425	2.1533824651708553e-06	0.1646769731361628	0.009986399603721175	0.49035992586309074	0.028231456687361205	0.42146442134064777	0.9361274497001777	8.06941408362638e-06	0.7620536278232963	0.02641889623192059	0.9858726533790799	0.07065519223175344	0.9292023202881771	402	7	394	0.28492728264234524	112.26134936108403	male	CNorm	2yr
rh_R_LIPv	0.011033316438219093	0.580364794373533	4.884043309398242	-0.6438507288961778	-2.439419548761968	0.4540663590109195	2.121491539524388	-0.7942911125786716	0.5616686411327149	1.039322306838419e-06	0.5196722345602653	0.014710877867586153	0.6497810655203563	0.033880459171928924	0.4270259767351918	0.9942411411470583	8.06941408362638e-06	0.9852052019953103	0.02641889623192059	0.9858726533790799	0.07065519223175344	0.9292023202881771	402	7	394	0.2843733802210267	112.04311180708453	male	CNorm	2yr
rh_R_VIP	0.04647171909341102	0.9178291021004316	4.521358900513603	-0.7022981195914848	-2.638647419887305	0.030835012319379334	2.2928617135962246	0.2944099007383013	0.3587083437343722	6.144391000033027e-06	0.48249326571199114	0.008323750096847838	0.9754011178945461	0.021855967664643667	0.7684447022976608	0.9853535794147648	9.538852636475586e-06	0.9852052019953103	0.02641889623192059	0.997120817837375	0.07065519223175344	0.9488474738860334	402	7	394	0.2832480473518019	111.59973065660996	male	CNorm	2yr
rh_R_MIP	0.03887058684664482	0.2763203750797185	4.3648606202882485	-0.08360282871923132	-2.6170113923398746	-1.1753678993651375	2.2465885171186715	1.200619985569183	0.7823020078463769	1.272038390745965e-05	0.9333722178199323	0.008870338075410135	0.23984756036021693	0.0246663367100747	0.2298986449029462	0.9954535514298979	1.566251351870882e-05	0.9852052019953103	0.02641889623192059	0.9123808373514719	0.07065519223175344	0.8419165016330714	402	7	394	0.28504112567909423	112.30620351756315	male	CNorm	2yr
rh_R_1	0.0031501768229524937	0.7244422051841618	4.609792928806663	-0.7560306953376091	-2.48297248252803	0.096689625129427	2.1215749131509107	-0.26284358012892745	0.46879429686061813	4.03070236783909e-06	0.4496307922241707	0.013029115202597046	0.9229728791723297	0.03387345091465969	0.7926711440617438	0.9942411411470583	8.186578809244333e-06	0.9852052019953103	0.02641889623192059	0.9944827195860506	0.07065519223175344	0.9488474738860334	402	7	394	0.28565393274830625	112.54764950283266	male	CNorm	2yr
rh_R_2	0.018630399677686052	2.255282160555608	4.785731645531263	-2.3321149328361304	-2.6825949985169686	0.7304898962939036	2.3560520842518926	-1.137255209380141	0.024115623655024905	1.7036556433876216e-06	0.019694645681240033	0.007305340017849807	0.46509078668196946	0.018470327737989758	0.25543161316625906	0.4594660927957377	8.06941408362638e-06	0.3922304155944708	0.02641889623192059	0.9858726533790799	0.07065519223175344	0.8419165016330714	402	7	394	0.2811480237206309	110.7723213459286	male	CNorm	2yr
rh_R_3a	-0.04543921264543736	0.4746724537813975	4.465469842858274	-0.5363674585779343	-2.5531777500319417	-0.46334594662702827	2.2019523232657376	0.5573702807526811	0.6350204548405343	7.989322599430312e-06	0.591704616866078	0.010674500496200664	0.6431164167479438	0.027668676413627708	0.5772744663726794	0.9954535514298979	1.1386357405487297e-05	0.9852052019953103	0.02641889623192059	0.9858726533790799	0.07065519223175344	0.9292023202881771	402	7	394	0.28573481945972656	112.57951886713224	male	CNorm	2yr
rh_R_6d	0.013835010895744713	0.0529187465567888	4.5590791025605	0.03656465350674466	-2.4170626281389587	0.5379934911793225	2.0139443153378065	-0.7234370483883514	0.9577966477312079	5.137841782461845e-06	0.9708321270880371	0.015646324805381844	0.5905815421583693	0.04401538015504598	0.4694114166540686	0.9954535514298979	8.844901057102218e-06	0.9852052019953103	0.02641889623192059	0.9858726533790799	0.07065519223175344	0.9292023202881771	402	7	394	0.2853244391303409	112.4178290173543	male	CNorm	2yr
rh_R_6mp	-0.001862786610629102	1.6193971094808302	3.546105794389686	-1.574538891841663	-2.1068999202659477	0.22317414568922586	1.6478389839813274	-0.4455052677651597	0.10536184837423168	0.0003909692118534849	0.11536291760095847	0.035126255538871304	0.8233999732572762	0.09938571694076957	0.6559546537918446	0.7337342292807755	0.0003931412630304487	0.6861702169384325	0.03841602569507979	0.9944827195860506	0.10644269092472955	0.9292023202881771	402	7	394	0.2838212733485788	111.82558169934006	male	CNorm	2yr
rh_R_6v	0.004870075852218248	0.4695026005684504	3.544196728923057	-0.3777653313427772	-2.34724861708916	-0.2600643266484687	1.9658365252301844	0.2805763942424384	0.6387104264395841	0.00039381127653007227	0.7056049301620428	0.018912630446760004	0.7948141545744312	0.049317497160803865	0.7790353236794283	0.9954535514298979	0.00039490216649275945	0.9852052019953103	0.027316715031564433	0.9858726533790799	0.07215317358229141	0.9488474738860334	402	7	394	0.28614246900688184	112.74013278871143	male	CNorm	2yr
rh_R_p24pr	-0.037773991958049154	2.4559999940441153	4.150602964076041	-2.7453684057331658	-2.5616477300232847	1.380788061628612	2.2260618423455374	-1.2415939919431525	0.01404931597607818	3.3160055297163374e-05	0.006044300282945206	0.010417692509461146	0.16734413527147163	0.026010039370686938	0.2143863996073676	0.38294480043165796	3.520217013951068e-05	0.36467278373769413	0.02641889623192059	0.9123808373514719	0.07065519223175344	0.8419165016330714	402	7	394	0.2794675537972294	110.11021619610838	male	CNorm	2yr
rh_R_33pr	0.1294854434033732	0.5376590091466655	4.475611145472135	-0.08059158025304335	-2.386132521709007	-0.5162097901396293	2.0116754466736855	0.9224354372519418	0.5908124833901909	7.619304892884359e-06	0.9357667624092368	0.017026614288369983	0.605707893281499	0.04425416050552444	0.3563014924366752	0.9954535514298979	1.0991087469893672e-05	0.9852052019953103	0.02693684630333249	0.9858726533790799	0.07065519223175344	0.9292023202881771	402	7	394	0.27913809638473913	109.98040997558721	male	CNorm	2yr
rh_R_a24pr	0.03381305192369355	0.30173679920249846	4.6176957404289745	-0.1892472064986471	-2.463903809136389	-1.297590926349473	2.0925505801408986	1.2035849413585313	0.7628527132541005	3.8802461393980795e-06	0.8498990706412728	0.013743298882577876	0.19442794176991085	0.03638929209402523	0.22875004265618315	0.9954535514298979	8.069835049785204e-06	0.9852052019953103	0.02641889623192059	0.9123808373514719	0.07065519223175344	0.8419165016330714	402	7	394	0.28501337193251736	112.29526854141184	male	CNorm	2yr
rh_R_p32pr	0.050725415665792445	0.7064794523550284	4.700152149391291	-0.33977293632562733	-2.4689707079502137	-1.57531036957796	2.076739322237056	1.8516365980774372	0.47989002645386414	2.5996772706816635e-06	0.7340275303502315	0.013550230981599663	0.1151848216061568	0.03782562521648338	0.06407802395802953	0.9942411411470583	8.06941408362638e-06	0.9852052019953103	0.02641889623192059	0.9123808373514719	0.07065519223175344	0.8419165016330714	402	7	394	0.2804201710491088	110.48554739334887	male	CNorm	2yr
rh_R_a24	-0.005395419451268771	0.03335657415481645	4.633026768430105	-0.08168359535035721	-2.4981169011371853	-0.20722589969418975	2.1204063166902016	0.2950778586590529	0.9733902391794337	3.603579226536089e-06	0.9348983237754307	0.012485501293057559	0.8358334412663795	0.033971794463972756	0.7679344032959772	0.9954535514298979	8.069835049785204e-06	0.9852052019953103	0.02641889623192059	0.9944827195860506	0.07065519223175344	0.9488474738860334	402	7	394	0.28625347148253655	112.7838677641194	male	CNorm	2yr
rh_R_d32	-0.019722952347255632	0.7572514032140484	4.72692372321816	-0.8970037388562504	-2.3644460838794945	0.34020742990018266	2.0146400479404787	-0.14063153505258755	0.4488992594831962	2.2794684233604103e-06	0.3697169219487392	0.018057055479924283	0.7337003233055972	0.04394237809887612	0.8881610344354065	0.9942411411470583	8.06941408362638e-06	0.9559823267531684	0.027316715031564433	0.9858726533790799	0.07065519223175344	0.9630903402614178	402	7	394	0.2847050562778632	112.17379217347809	male	CNorm	2yr
rh_R_8BM	0.0073756998020463906	-0.3529951039300728	4.645537155065398	0.36860882876456014	-2.3998967598653893	0.6689563206580685	1.988047420887817	-0.49416555554437314	0.7240921110717684	3.3919271653707013e-06	0.7124193138968165	0.01639969645073812	0.5035233414749732	0.046806445617603644	0.6211892633944838	0.9954535514298979	8.06941408362638e-06	0.9852052019953103	0.026862851199851576	0.9858726533790799	0.0715057890365631	0.9292023202881771	402	7	394	0.2856896483597817	112.56172145375399	male	CNorm	2yr
rh_R_p32	0.026572933878236157	-1.3490073203445125	4.910480704643832	1.6314066060844732	-2.160970058847308	-0.8378203500189886	1.7505224685446426	0.6979999085176519	0.17733461480918933	9.085339621500126e-07	0.10280455190121594	0.030697652343366164	0.4021316077765774	0.08002820056373859	0.48517725127660316	0.9361274497001777	8.06941408362638e-06	0.6861702169384325	0.03440418002569211	0.9856559811831163	0.08904563755783951	0.9292023202881771	402	7	394	0.2829285655125817	111.4738548119572	male	CNorm	2yr
rh_R_10r	0.014031861407771172	-0.35433484859026315	4.815708193191602	0.49122783140336074	-2.579174812505021	-0.25246572298897024	2.2080554217480013	0.4751986128317986	0.7230879542882973	1.466787422271436e-06	0.6232653164862735	0.009903665456183843	0.8006811052305235	0.027240409996684787	0.6346454157348932	0.9954535514298979	8.06941408362638e-06	0.9852052019953103	0.02641889623192059	0.9858726533790799	0.07065519223175344	0.9292023202881771	402	7	394	0.28514921295553924	112.34878990448247	male	CNorm	2yr
rh_R_47m	-0.028368155824662122	-0.29557428220044146	4.619327983171556	0.18214024496450304	-2.5502850030640096	0.329539472048276	2.16147598753635	-0.19308102973990957	0.7675552163401943	3.849848938203158e-06	0.8554726660274854	0.010763488884932474	0.7417479640928331	0.030658589882052462	0.8468955091812909	0.9954535514298979	8.069835049785204e-06	0.9852052019953103	0.02641889623192059	0.9858726533790799	0.07065519223175344	0.9630903402614178	402	7	394	0.28603602987322135	112.6981957700492	male	CNorm	2yr
rh_R_8Av	-0.04624081285803228	-0.22366690454647584	4.439954964221224	0.051904465998159385	-2.054270632640724	0.7530533146845512	1.6621085646713598	-0.7440283566645037	0.8230164998818271	8.99777050396094e-06	0.9586048157227953	0.039949505444989	0.4514178768798488	0.09649100862689562	0.456859320062014	0.9954535514298979	1.2337851978916137e-05	0.9852052019953103	0.042713413718917174	0.9856559811831163	0.1039575747706435	0.9292023202881771	402	7	394	0.28575552842363977	112.58767819891408	male	CNorm	2yr
rh_R_8Ad	0.04887769177046157	0.15005087408581474	4.638640119420406	0.20107262048396876	-2.4975117233873507	-1.4961573438952152	2.154265163004557	1.4647644532770145	0.8807244778620135	3.5070912781293735e-06	0.8406417904489365	0.012506832962020624	0.1346126574428131	0.031219383212275187	0.14298519321853792	0.9954535514298979	8.069835049785204e-06	0.9852052019953103	0.02641889623192059	0.9123808373514719	0.07065519223175344	0.8419165016330714	402	7	394	0.28365390223876374	111.75963748207293	male	CNorm	2yr
rh_R_9m	-0.05022332639545644	-1.4062811244638957	4.599630377973236	1.4158233264772944	-2.378414181403817	-1.1091173579520064	2.022697428497927	1.3239827438678293	0.1596406628487701	4.2324123460948025e-06	0.15682723815449962	0.01738728367957983	0.2673795576814053	0.043104352189679035	0.18550877576854508	0.8625361186754444	8.281801455601723e-06	0.7620536278232963	0.02703870720917541	0.9123808373514719	0.07065519223175344	0.8419165016330714	402	7	394	0.2843368400664969	112.02871498619979	male	CNorm	2yr
rh_R_8BL	-0.049207609470008615	-0.48443441798258857	4.657331988239224	0.31339962339385197	-2.4881374342040044	0.8835696455496893	2.074800129095864	-0.7658840314696139	0.6280775970773433	3.2033365516375833e-06	0.753977070309583	0.012841409804425346	0.37692857100466426	0.038005062624946226	0.44374530821737124	0.9954535514298979	8.06941408362638e-06	0.9852052019953103	0.02641889623192059	0.9856559811831163	0.07065519223175344	0.9292023202881771	402	7	394	0.28530596840205774	112.41055155041076	male	CNorm	2yr
rh_R_9p	-0.06117186449931019	-1.9744215009454282	4.796594533752529	1.798614353066466	-2.7268233407877074	-0.27185146775068275	2.3159660911351114	0.5770457323206675	0.04833383522551525	1.6138581101999385e-06	0.07207970532642165	0.006394726532518662	0.7857362293549027	0.02056012019172507	0.5639085623176998	0.583228278387884	8.06941408362638e-06	0.640880361181397	0.02641889623192059	0.9858726533790799	0.07065519223175344	0.9292023202881771	402	7	394	0.2819533139312238	111.08960568890215	male	CNorm	2yr
rh_R_10d	-0.055650073250255915	-0.6771613918189455	4.619163473415935	0.646404634859527	-2.458431884470654	-0.7788723403168772	2.1029485463207265	0.8333752985197851	0.4983035607288091	3.852902223853587e-06	0.5180173395592815	0.013954524547443954	0.4360549188591808	0.03547026752388264	0.4046331013721828	0.9942411411470583	8.069835049785204e-06	0.9852052019953103	0.02641889623192059	0.9856559811831163	0.07065519223175344	0.9292023202881771	402	7	394	0.2857246151110464	112.57549835375228	male	CNorm	2yr
rh_R_8C	-0.10029334143432675	-0.19172154473403588	4.205899750348852	-0.17364578004864692	-2.209454091274792	0.6047817742489618	1.7956235538605738	-0.7927053263469155	0.8479603287879698	2.6004549354686186e-05	0.8621438512526436	0.02714307224544311	0.5453240051805172	0.07255440727741906	0.42794952633342154	0.9954535514298979	2.8511569127051698e-05	0.9852052019953103	0.03228896206874764	0.9858726533790799	0.0845368263228726	0.9292023202881771	402	7	394	0.28386397733958585	111.84240707179683	male	CNorm	2yr
rh_R_44	-0.04465424832480747	0.6990140494936249	4.416330518534579	-0.7391114063442253	-2.2795628222193227	-2.1369027687582083	1.9260522982270807	2.063435264230658	0.4845432507217514	1.0039054489080968e-05	0.45983935115428065	0.022633630054144968	0.032605900768479454	0.05409784400316305	0.039071292399887714	0.9942411411470583	1.3311859798708096e-05	0.9852052019953103	0.029054518012767653	0.9123808373514719	0.07362187792911663	0.8419165016330714	402	7	394	0.2817996137531848	111.0290478187548	male	CNorm	2yr
rh_R_45	-0.05935905558843483	1.65281579916806	4.340696905933987	-1.9056720201009796	-2.6711751271579773	0.3173126055229713	2.3014659135863895	-0.3176835685527329	0.09836835764739224	1.4203152650809517e-05	0.056692771642301	0.007558620006043524	0.751006413401511	0.021365309942536853	0.7507249764266997	0.7337342292807755	1.6968783034960546e-05	0.540073245645078	0.02641889623192059	0.9858726533790799	0.07065519223175344	0.9488474738860334	402	7	394	0.282449251978345	111.28500527946792	male	CNorm	2yr
rh_R_47l	0.00045907746903477457	0.14839908188056214	4.669536562868295	0.025367192427977872	-2.5815681766670533	-0.5167593847570363	2.2054113632288224	0.6198098230554128	0.8820278246031817	3.018799697085984e-06	0.9797620793323527	0.009835256296636197	0.6053241355596444	0.027425241381372853	0.5353830007187593	0.9954535514298979	8.06941408362638e-06	0.9852052019953103	0.02641889623192059	0.9858726533790799	0.07065519223175344	0.9292023202881771	402	7	394	0.2855599484585607	112.51061969267293	male	CNorm	2yr
rh_R_a47r	-0.08362108471350276	1.6799657450606247	4.268951178397346	-1.9982258644728772	-2.7848732849338416	-0.11900958428597251	2.434171159586875	0.16427634673205754	0.0929639807156928	1.9639424508874314e-05	0.04569217866088787	0.005354864501195694	0.905267762586869	0.01492593527430099	0.8695136012906808	0.7337342292807755	2.2217098975664068e-05	0.5012293537951942	0.02641889623192059	0.9944827195860506	0.07065519223175344	0.9630903402614178	402	7	394	0.2816354688253877	110.96437471720274	male	CNorm	2yr
rh_R_6r	0.013747502293611949	0.160260139002085	4.678266186139198	-0.08101683314692865	-2.448881280178716	0.12533828963995938	2.0702993965792102	-0.21836605041499818	0.8726761574389602	2.8931081860348585e-06	0.9354285655951042	0.014330067226450329	0.9002557404300568	0.03842431606799632	0.8271439151027673	0.9954535514298979	8.06941408362638e-06	0.9852052019953103	0.02641889623192059	0.9944827195860506	0.07065519223175344	0.9505590389434976	402	7	394	0.2862604572979602	112.78662017539631	male	CNorm	2yr
rh_R_IFJa	-0.022160330448763674	-0.14120077125745453	4.732999863929773	-0.032012145515528244	-2.490098885672987	1.1248339214237815	2.0909788216145504	-0.9946180599987251	0.8877113368053142	2.212256373732389e-06	0.9744623651415617	0.012770755792267196	0.26065941719153396	0.036529962493966936	0.31992206042124316	0.9954535514298979	8.06941408362638e-06	0.9852052019953103	0.02641889623192059	0.9123808373514719	0.07065519223175344	0.9198117872974599	402	7	394	0.28533078584327254	112.42032962224938	male	CNorm	2yr
rh_R_IFJp	0.032004846176547995	0.44244438372070316	4.780688426410767	-0.22357092621464245	-2.4123976463066543	-0.09656412695698124	2.082103125431703	-0.2432000881380331	0.6581676675734986	1.746959333790453e-06	0.82309118855078	0.015847986482762377	0.9230725458571035	0.037333051132977975	0.8078503985870173	0.9954535514298979	8.06941408362638e-06	0.9852052019953103	0.02641889623192059	0.9944827195860506	0.07065519223175344	0.9488474738860334	402	7	394	0.2847375132245606	112.18658021047688	male	CNorm	2yr
rh_R_IFSp	0.029946864587757138	0.11670751951736433	4.668029624290583	0.015086628029287643	-2.515237248278922	0.8532208637833401	2.1120583891395697	-0.44151149719590277	0.9070918312882692	3.0410206028435213e-06	0.9879630690362319	0.011895230667696873	0.39353683542992657	0.0346814414554253	0.6588427399689851	0.9954535514298979	8.06941408362638e-06	0.9906998088396564	0.02641889623192059	0.9856559811831163	0.07065519223175344	0.9292023202881771	402	7	394	0.28390301318064387	111.85778719317368	male	CNorm	2yr
rh_R_IFSa	-0.05952970551378278	-1.2436193869292895	4.6493879589759315	1.1016936742988015	-2.288371206979594	1.284006756756518	1.8505752913871394	-1.2729921491839222	0.21363967753056	3.329214730106851e-06	0.2705948679597133	0.02211591294224501	0.19913959126872227	0.06423067710072335	0.2030208277454073	0.9361274497001777	8.06941408362638e-06	0.8786638183412755	0.02896888417415149	0.9123808373514719	0.0792001159326948	0.8419165016330714	402	7	394	0.2838289305929698	111.82859865363011	male	CNorm	2yr
rh_R_p9-46v	-0.005385011957790361	-0.18521047176067407	4.597893403169721	0.2801054026351852	-2.516285060837494	-0.4236345214169892	2.1337767176085736	0.2950267996086952	0.853063955910498	4.267842428918769e-06	0.7793966398537022	0.011859921529943574	0.671832375003031	0.03286106262132441	0.7679734072693337	0.9954535514298979	8.290777040754784e-06	0.9852052019953103	0.02641889623192059	0.9858726533790799	0.07065519223175344	0.9488474738860334	402	7	394	0.28596522906834704	112.67030025292874	male	CNorm	2yr
rh_R_46	-0.05483264504964408	-1.2513870861498861	4.763782771393926	1.1585342093972326	-2.255643649008634	0.623264009414271	1.8385948175121938	-0.6282040367948408	0.21079328648182183	1.8999704173891538e-06	0.2466460995950578	0.024092957285404604	0.533111044556448	0.06597480411328814	0.5298702861818985	0.9361274497001777	8.06941408362638e-06	0.8547558246030452	0.0300746570252292	0.9858726533790799	0.07934511325252594	0.9292023202881771	402	7	394	0.28505990321420793	112.31360186639793	male	CNorm	2yr
rh_R_a9-46v	-0.04383655689976472	0.2850977758835174	4.353033594973223	-0.3973639549086588	-2.4190054552604985	0.1388232285170112	2.0364522664292872	-0.13321501428114393	0.7755692339642797	1.3426656565308867e-05	0.6910990918846083	0.015563006809183471	0.8895898380125956	0.04170496164455256	0.8940233369991041	0.9954535514298979	1.63651504264034e-05	0.9852052019953103	0.02641889623192059	0.9944827195860506	0.07065519223175344	0.9630903402614178	402	7	394	0.28623099082858033	112.77501038646065	male	CNorm	2yr
rh_R_9-46d	-0.05669974862553393	-0.4511865681948948	4.54845069880414	0.3742731508849135	-2.4184467826222082	-1.1792452918762293	2.041221101534785	1.1089316657798118	0.6518550895025708	5.404230005965031e-06	0.7082011053759643	0.01558692536071596	0.23830051580281142	0.04122885519244793	0.26745966212100336	0.9954535514298979	8.991850845498086e-06	0.9852052019953103	0.02641889623192059	0.9123808373514719	0.07065519223175344	0.8419165016330714	402	7	394	0.2852026579127449	112.36984721762147	male	CNorm	2yr
rh_R_9a	-0.0339053768311841	-2.1591027774224716	5.118439758951003	2.2261486458570032	-2.774038590369856	-0.20855349204431575	2.4203706438403927	0.5704647737884772	0.030842194236679152	3.0807360489935335e-07	0.026004226448252208	0.005536511023188863	0.8347968200924079	0.01550469458505721	0.5683625076725048	0.5316606816037073	8.06941408362638e-06	0.3922304155944708	0.02641889623192059	0.9944827195860506	0.07065519223175344	0.9292023202881771	402	7	394	0.2822579082400271	111.20961584657067	male	CNorm	2yr
rh_R_10v	-0.02843396535581572	-2.0266198178356896	4.935931286806934	2.092946630772533	-2.6634109273158395	-0.8359110026209737	2.3253215361650423	1.0252083241611014	0.04270130823044974	7.976919081816149e-07	0.03635391896844716	0.007735288779389353	0.40320497219204376	0.02005477355959206	0.3052649013602141	0.5758358307670209	8.06941408362638e-06	0.43867062221926245	0.02641889623192059	0.9856559811831163	0.07065519223175344	0.9132718536561778	402	7	394	0.2826887645293946	111.37937322458147	male	CNorm	2yr
rh_R_a10p	-0.11733200364828056	0.008108357458549256	4.319227430525416	-0.38770835906618395	-2.1419210513955766	-0.3314382136265379	1.7753215640438202	0.09597481817776116	0.9935305376600608	1.5657636011046962e-05	0.6982318691107977	0.03219983554716555	0.740313504173649	0.07584480680131758	0.9235405724032233	0.9954535514298979	1.842769519589375e-05	0.9852052019953103	0.03553762337827417	0.9858726533790799	0.08633905679898417	0.9663009438501786	402	7	394	0.28301229558226615	111.50684445941286	male	CNorm	2yr
rh_R_10pp	-0.03420045308018544	-1.500082060096946	4.69517320029261	1.5726002687479077	-2.4709132502003857	-2.2341044633585683	2.131455628159168	1.9866757193921476	0.13359314739300313	2.663809209656357e-06	0.11581140541967354	0.013476850675398734	0.02547620040705072	0.03305162422441345	0.04695834420184511	0.8112688206528522	8.06941408362638e-06	0.6861702169384325	0.02641889623192059	0.9123808373514719	0.07065519223175344	0.8419165016330714	402	7	394	0.2805584438175727	110.54002686412366	male	CNorm	2yr
rh_R_11l	-0.0759543095391453	-0.5127561385940282	4.187227707267618	0.2982849654007587	-2.654914173642936	-1.4401821264167978	2.330346957769378	1.670217464613071	0.6081219147402606	2.8238248534974772e-05	0.7654856781745474	0.007932858912110758	0.14981587863198814	0.01978782078000246	0.09487634583956643	0.9954535514298979	3.0510607947314318e-05	0.9852052019953103	0.02641889623192059	0.9123808373514719	0.07065519223175344	0.8419165016330714	402	7	394	0.28353751111641073	111.71377937986583	male	CNorm	2yr
rh_R_13l	-0.012340577849749476	1.1439087633730531	4.432654581812328	-1.0358682501616925	-2.6309778093344027	-0.9679608740996205	2.2665414856786636	0.9148563257072881	0.25266147633777525	9.30799226514312e-06	0.30026361156997894	0.008513959497136545	0.3330639104154979	0.023418250113953754	0.36026706055564683	0.9514014356393931	1.2619824719032994e-05	0.8909461261338718	0.02641889623192059	0.9417266307612487	0.07065519223175344	0.9292023202881771	402	7	394	0.2849457913529977	112.26864179308109	male	CNorm	2yr
rh_R_OFC	0.002393755552388427	-0.16792019807889477	4.3851892791355835	0.23513756887623571	-1.9751330354363206	-1.3286025620499673	1.5577283731703737	1.3636426533768975	0.8666460599813888	1.1588496776514187e-05	0.8141019602630061	0.04825305275671387	0.18397912634911462	0.11929765158651051	0.17268006087364407	0.9954535514298979	1.466795745838509e-05	0.9852052019953103	0.050630739414291075	0.9123808373514719	0.12516534706984914	0.8419165016330714	402	7	394	0.2850591894360374	112.31332063779877	male	CNorm	2yr
rh_R_47s	0.019209464971031102	-0.2154799931150595	4.776896121413284	0.4364011104711367	-2.247814692627018	0.5238303466756493	1.839632942926431	-0.5355948069669529	0.8293931088839908	1.78021677390819e-06	0.6625457334144373	0.024588008592735206	0.6003965442946746	0.06582214449873178	0.5922386185497868	0.9954535514298979	8.06941408362638e-06	0.9852052019953103	0.030331563311457314	0.9858726533790799	0.07934511325252594	0.9292023202881771	402	7	394	0.2853215725609509	112.41669958901466	male	CNorm	2yr
rh_R_LIPd	-0.04314525646641567	-0.7103727306623593	4.594946163435663	0.5816929264120645	-2.677779051878348	-1.4138778312998386	2.3065788850084745	1.145457057265659	0.47747302881598364	4.3286101124382716e-06	0.5607735369810635	0.007411208891234558	0.15739777601947313	0.021078307783631147	0.2520198743947234	0.9942411411470583	8.290777040754784e-06	0.9852052019953103	0.02641889623192059	0.9123808373514719	0.07065519223175344	0.8419165016330714	402	7	394	0.28354892424165673	111.71827615121273	male	CNorm	2yr
rh_R_6a	0.022087109733528218	1.774422528523755	4.284064910571824	-1.6733061180871704	-2.449572150586721	0.7514629391137376	2.056686245732497	-0.8395101062853408	0.07599328614870807	1.8350933613745682e-05	0.09426704866304396	0.014302605170765814	0.4523740968034887	0.039716416055335865	0.40118312037574533	0.7337342292807755	2.0955955735570778e-05	0.6824934323204382	0.02641889623192059	0.9856559811831163	0.07065519223175344	0.9292023202881771	402	7	394	0.2840167359193357	111.90259395221825	male	CNorm	2yr
rh_R_i6-8	-0.11992388567945544	0.428292773096557	4.117193416225646	-0.941489388778415	-2.6888524994207503	0.7890732140491171	2.359112254120813	-0.5105763968817387	0.6684379798242506	3.835142018861425e-05	0.34645412456348823	0.007169809217419477	0.43006921644010354	0.018318713514723868	0.6096477068716548	0.9954535514298979	3.9894293414592984e-05	0.9154481247589982	0.02641889623192059	0.9856559811831163	0.07065519223175344	0.9292023202881771	402	7	394	0.28101001334410275	110.71794525757649	male	CNorm	2yr
rh_R_s6-8	0.030754729546234393	-0.47577820594825204	4.836636636439959	0.7023924444209445	-2.0975582445345067	0.6284153923203449	1.6948764599258959	-0.5579774172933485	0.6342323980730532	1.3205450898651536e-06	0.48243445590318457	0.03594418692470161	0.5297318563223561	0.09009885896488289	0.5768598049720792	0.9954535514298979	8.06941408362638e-06	0.9852052019953103	0.039192155622716815	0.9858726533790799	0.09794530614200482	0.9292023202881771	402	7	394	0.2846827676606103	112.16501045828048	male	CNorm	2yr
rh_R_43	0.01850092291681579	1.0383327950530745	4.667853658859965	-1.0003336878777138	-2.665159699525947	-0.26427816647257635	2.2681416883838805	-0.06536039797745566	0.2991151456356541	3.043625548796018e-06	0.31714904941070565	0.007695176980196074	0.7915655830091877	0.023320572173595247	0.9478870544623298	0.9681536561891958	8.06941408362638e-06	0.8942677885702182	0.02641889623192059	0.9858726533790799	0.07065519223175344	0.9758185007235015	402	7	394	0.28443938996782436	112.06911964732281	male	CNorm	2yr
rh_R_OP4	0.028953926813489465	-0.5669240853123527	4.600434381691617	0.7035784814612748	-2.24624980275216	-0.46554469080373223	1.8543134730616546	0.40823988608644607	0.5707657596477138	4.2161082003506296e-06	0.48169531605150717	0.024688011857433117	0.6415414405953688	0.06369432569314515	0.6830975678831703	0.9942411411470583	8.281801455601723e-06	0.9852052019953103	0.030331563311457314	0.9858726533790799	0.0792001159326948	0.9292023202881771	402	7	394	0.2858375854119436	112.62000865230578	male	CNorm	2yr
rh_R_OP1	-0.019760490223309564	-0.6338461810883009	4.571622703722895	0.5807413548337416	-2.5861482808568006	-1.175054864588726	2.1888686119537817	1.2738060374138478	0.5261812113919335	4.839617592268347e-06	0.5614147853486615	0.00970551674897146	0.23997276656843736	0.028606391030194255	0.20273216498549707	0.9942411411470583	8.624907100442294e-06	0.9852052019953103	0.02641889623192059	0.9123808373514719	0.07065519223175344	0.8419165016330714	402	7	394	0.2849555759709745	112.27249693256394	male	CNorm	2yr
rh_R_OP2-3	-0.08452527023372519	-0.859317492905107	4.642974343181012	0.6434111495727214	-2.673971418875186	-1.6005897144950414	2.30716992640068	1.7034733265459847	0.390165375727469	3.434290115003088e-06	0.5199573506518406	0.007495883963072731	0.10946782185795377	0.021045348927458556	0.08847952555326215	0.9853535794147648	8.06941408362638e-06	0.9852052019953103	0.02641889623192059	0.9123808373514719	0.07065519223175344	0.8419165016330714	402	7	394	0.2827203354196218	111.391812155331	male	CNorm	2yr
rh_R_52	0.04166859942347617	-1.4287091747946792	4.368820140143772	1.7502879969504934	-2.170187072539354	-1.5951265342857335	1.7501450584935418	1.7046125790783566	0.15308783969227713	1.2491959273812082e-05	0.08006863103983988	0.02999267700913167	0.11068394295152763	0.08009328638868929	0.08826670375008099	0.8625361186754444	1.5486607044931416e-05	0.640880361181397	0.0339292158665802	0.9123808373514719	0.08904563755783951	0.8419165016330714	402	7	394	0.28223748166333473	111.20156777535387	male	CNorm	2yr
rh_R_RI	0.024427731550450867	-1.6996645402014772	4.62488288196231	1.9715941468366898	-2.4203562952112176	-1.353575000099923	2.017535874537478	1.5791177544744355	0.08919404288062538	3.748101232510183e-06	0.0486559559138147	0.01550530646658017	0.17587200726871666	0.043639621172790265	0.11430905002859218	0.7337342292807755	8.069835049785204e-06	0.5032416011657406	0.02641889623192059	0.9123808373514719	0.07065519223175344	0.8419165016330714	402	7	394	0.2821306825428511	111.15948892188334	male	CNorm	2yr
rh_R_PFcm	-0.0370938508593728	0.0440775273115412	4.676839752917259	-0.17870280407861516	-2.518319623478229	-0.8181305522631466	2.1512429751357063	0.9250782401910322	0.9648426059788677	2.9132973729965905e-06	0.8581710672931432	0.011791626282327274	0.41328264496540723	0.031457026628135196	0.35492521089216955	0.9954535514298979	8.06941408362638e-06	0.9852052019953103	0.02641889623192059	0.9856559811831163	0.07065519223175344	0.9292023202881771	402	7	394	0.28519897911081116	112.3683977696596	male	CNorm	2yr
rh_R_PoI2	0.008138650167722604	-0.5304076601596902	4.686964690135374	0.5641389700096165	-2.345735952169165	-1.1623526838525036	1.980082339376335	1.4584546915711956	0.5958293160922516	2.7728678469701257e-06	0.5726595584251306	0.018989554935734516	0.24509223463927177	0.04769427726745639	0.144715255091429	0.9954535514298979	8.06941408362638e-06	0.9852052019953103	0.027316715031564433	0.9123808373514719	0.0715057890365631	0.8419165016330714	402	7	394	0.2838899236630278	111.85262992323294	male	CNorm	2yr
rh_R_TA2	-0.007460985542725602	-0.25207555773353635	4.648563341071271	0.16829347763676875	-2.326484361398728	0.1826971590138178	1.9470506981512354	-0.4313265117011456	0.8009826621496017	3.342549799297821e-06	0.866352404775188	0.019992725793983243	0.8550356450219891	0.0515286568617279	0.666230975929045	0.9954535514298979	8.06941408362638e-06	0.9852052019953103	0.027518504705026366	0.9944827195860506	0.07258122094920429	0.9292023202881771	402	7	394	0.2853055259837763	112.41037723760785	male	CNorm	2yr
rh_R_FOP4	-0.0456043136909633	0.5169302530197321	4.65586981031067	-0.7155517868344946	-2.6036339707065785	-0.4977788282082034	2.2408722369109806	0.5713778722722344	0.6052048479781328	3.226157573813073e-06	0.47426815300800174	0.00922412094355764	0.6186399401073076	0.02503435207770738	0.5677435253039823	0.9954535514298979	8.06941408362638e-06	0.9852052019953103	0.02641889623192059	0.9858726533790799	0.07065519223175344	0.9292023202881771	402	7	394	0.28511156674923516	112.33395729919863	male	CNorm	2yr
rh_R_MI	-0.01899060874190636	-0.8897526524349539	4.524507917596266	0.9154512152253866	-2.4093103029274827	-1.0373900595433687	2.0497896153795883	1.1267741852608009	0.3735987151561161	6.053618688501136e-06	0.35995480212834596	0.015982702416548644	0.29955410912632396	0.04038496541972474	0.25983796762200195	0.9853535794147648	9.48662322613598e-06	0.9374362472695053	0.02641889623192059	0.9348154095149075	0.07065519223175344	0.8419165016330714	402	7	394	0.2853467289642861	112.42661121192872	male	CNorm	2yr
rh_R_Pir	-0.0089355992030759	-0.11937934065351626	4.634428571926993	0.04636745343557241	-2.448008038092843	-0.20400615331415725	2.074498368319467	0.17352252157439063	0.9049748280078014	3.579247905779565e-06	0.9630173769958843	0.014364845087320393	0.8383486903829991	0.038033050138876257	0.8622407267367838	0.9954535514298979	8.069835049785204e-06	0.9852052019953103	0.02641889623192059	0.9944827195860506	0.07065519223175344	0.9630903402614178	402	7	394	0.286364786757842	112.82772598258975	male	CNorm	2yr
rh_R_AVI	0.017334870857149687	0.04534839157345661	4.6648896126423764	0.087167111531027	-2.3410694964987773	-0.009768789881373443	1.9627104755125173	-0.06799804950021215	0.9638296161890756	3.0878275466837403e-06	0.9305386810196024	0.01922858746869531	0.9922057573425846	0.04967982521716927	0.9457871869657756	0.9954535514298979	8.06941408362638e-06	0.9852052019953103	0.027316715031564433	0.9998928118782681	0.07215317358229141	0.9758185007235015	402	7	394	0.2861265637820485	112.73386613012711	male	CNorm	2yr
rh_R_AAIC	-0.043288923769610355	-1.331478111756619	4.693139622835761	1.261159325932103	-2.6080058454132273	-1.0595567382050788	2.267455988877194	1.185208642524608	0.18303174244512677	2.690437312548994e-06	0.20725144970970322	0.009107139917313038	0.2893463038988533	0.023362384552307526	0.23593496368569433	0.9361274497001777	8.06941408362638e-06	0.8103623252205443	0.02641889623192059	0.9188014211524992	0.07065519223175344	0.8419165016330714	402	7	394	0.28427558251456736	112.00457951073955	male	CNorm	2yr
rh_R_FOP1	-0.008010005567889196	0.4162094465844018	4.679426552957479	-0.47781900046349424	-2.3270010163622503	0.16267102534516562	2.0191791711634193	0.060750616734949664	0.6772567478149994	2.876783884646835e-06	0.6327790364127306	0.01996521115482509	0.8707774615021597	0.043468600389444924	0.9515578197662874	0.9954535514298979	8.06941408362638e-06	0.9852052019953103	0.027518504705026366	0.9944827195860506	0.07065519223175344	0.9758185007235015	402	7	394	0.2850933414012582	112.32677651209572	male	CNorm	2yr
rh_R_FOP3	-0.010540197389354362	-0.7948943719562104	4.636991540320602	0.8288390107696596	-2.4210210980628424	-0.3254969935568096	2.013260541288959	0.525455131741737	0.4266749483540512	3.5351687476193004e-06	0.40719551037395374	0.015476978985770867	0.7448049576487703	0.044087227155356006	0.5992668363924037	0.9942411411470583	8.069835049785204e-06	0.9634299003619037	0.02641889623192059	0.9858726533790799	0.07065519223175344	0.9292023202881771	402	7	394	0.2854719525616324	112.47594930928315	male	CNorm	2yr
rh_R_FOP2	0.03652073634001813	0.9576150926938205	4.645528510008867	-0.8367419500668065	-2.349816608094185	-1.0895238022586664	1.9407222165402054	1.1508059829023285	0.33825688574483737	3.392069221067906e-06	0.40273763352031167	0.018782662697896746	0.2759229643408625	0.05229198012777805	0.2498120628842092	0.9841871076239307	8.06941408362638e-06	0.9591514693049529	0.027316715031564433	0.9123808373514719	0.07319995201921721	0.8419165016330714	402	7	394	0.2845382945404748	112.10808804894708	male	CNorm	2yr
rh_R_PFt	0.004533805772890089	0.2778160564706335	4.6729237578720335	-0.18369111065603477	-2.6170225228111685	-0.7739679772468404	2.2210334222463275	0.6039632924683528	0.7811535649220329	2.9694201802546162e-06	0.8542557829152326	0.00887004883403225	0.43894972848498837	0.026348697755308938	0.5458680473096815	0.9954535514298979	8.06941408362638e-06	0.9852052019953103	0.02641889623192059	0.9856559811831163	0.07065519223175344	0.9292023202881771	402	7	394	0.2855881336605089	112.5217246622405	male	CNorm	2yr
rh_R_AIP	0.03433632273908204	1.8396719386991212	4.801156707111727	-1.754040106909275	-2.695695377581602	0.1264846509379882	2.3673004424791033	-0.5884903578525164	0.065816415725892	1.577517573809823e-06	0.07942363508473133	0.007024187094994126	0.899348298240932	0.01791838028139706	0.5562032039396272	0.7337342292807755	8.06941408362638e-06	0.640880361181397	0.02641889623192059	0.9944827195860506	0.07065519223175344	0.9292023202881771	402	7	394	0.28303605271509363	111.51620476974688	male	CNorm	2yr
rh_R_EC	0.056238502550492175	0.7609351168094592	4.605088785465589	-0.4726918004713853	-2.576150220663318	-0.2774213778605036	2.1946009153157524	0.33760939955036257	0.44669582231225746	4.122899213036086e-06	0.6364330773132523	0.009990723076953508	0.781456568421178	0.028192237840046257	0.7356575578727427	0.9942411411470583	8.245798426072171e-06	0.9852052019953103	0.02641889623192059	0.9858726533790799	0.07065519223175344	0.9488474738860334	402	7	394	0.28474522049170675	112.18961687373246	male	CNorm	2yr
rh_R_PreS	0.04194726111802992	-1.4191341448258843	4.620375256983532	1.6299282717112655	-2.393975297089341	-1.1249541298040064	2.0050445784066055	1.2053283195028957	0.15585991096027318	3.83046594471235e-06	0.10311665761597544	0.016666871272091998	0.2606084724216857	0.04495828154309089	0.22807658118360885	0.8625361186754444	8.069835049785204e-06	0.6861702169384325	0.026934854466505818	0.9123808373514719	0.0707604257330387	0.8419165016330714	402	7	394	0.2835624131590903	111.72359078468159	male	CNorm	2yr
rh_R_H	0.06277312119551445	0.13221642108594245	4.354535282937953	0.18377153601851806	-2.3326532475287225	-0.599961939185942	1.976684625585691	0.48325198706627115	0.894813112997865	1.3334950253567207e-05	0.854192686773164	0.019666351837408735	0.5485316013890743	0.04807728972584568	0.628916826550801	0.9954535514298979	1.6308283756051788e-05	0.9852052019953103	0.027518504705026366	0.9858726533790799	0.0715057890365631	0.9292023202881771	402	7	394	0.2848937645798692	112.24814324446848	male	CNorm	2yr
rh_R_ProS	0.03968250306097814	0.30932259930602096	4.513689055216272	-0.18021582737353672	-2.381513885016416	-0.45902749368621165	2.00934026692064	0.7346280740347494	0.7570761416007855	6.370960507906639e-06	0.8569831334126504	0.01724164075674493	0.6462144226983728	0.044501060300662386	0.46256603550249276	0.9954535514298979	9.772405524839844e-06	0.9852052019953103	0.027019367765981232	0.9858726533790799	0.07065519223175344	0.9292023202881771	402	7	394	0.2843596686453694	112.03770944627553	male	CNorm	2yr
rh_R_PeEc	0.0319718773865209	0.022571074504147776	4.569698200674683	0.14904303940395625	-2.5841721664366903	-1.165741485022638	2.1955802406494107	1.1430116740111305	0.9819924171494545	4.884270595554338e-06	0.8815196716861878	0.0097613054111861	0.24371898184015983	0.02812200181359424	0.25303374414308055	0.9954535514298979	8.624907100442294e-06	0.9852052019953103	0.02641889623192059	0.9123808373514719	0.07065519223175344	0.8419165016330714	402	7	394	0.28514095662878897	112.34553691174287	male	CNorm	2yr
rh_R_STGa	-0.02196103605237941	-0.09091654676402976	4.348394202886956	0.05464868495803251	-2.508998862076108	-0.4250602796909392	2.240904846184035	0.6373719906472489	0.9275589022282349	1.3713794557971274e-05	0.9564183516939244	0.012107387442254045	0.6707927323887372	0.02503223927657671	0.5238825683762645	0.9954535514298979	1.649300209297542e-05	0.9852052019953103	0.02641889623192059	0.9858726533790799	0.07065519223175344	0.9292023202881771	402	7	394	0.2853934412357934	112.44501584690259	male	CNorm	2yr
rh_R_PBelt	-0.08213408795807071	-1.5422623057606277	4.379503950097	1.258726054364515	-2.4479505368157786	-0.1389642476758634	2.0870349566441257	0.2913357035260991	0.123009864879699	1.1894976562474293e-05	0.20812929726910778	0.014367137751433412	0.8894784010948316	0.03688497478606199	0.7707945836680816	0.7951709122580544	1.484821212281274e-05	0.8103623252205443	0.02641889623192059	0.9944827195860506	0.07065519223175344	0.9488474738860334	402	7	394	0.28385761680272165	111.83990102027232	male	CNorm	2yr
rh_R_A5	-0.03135707759637936	-0.5995561073740131	4.531675078770882	0.5269092393920985	-2.65073755802319	-0.05920227503865964	2.2783038282429615	0.4280609712817507	0.5488021067772479	5.851780912330626e-06	0.5982566173801103	0.008031622306663651	0.9527909976041694	0.022708481739231644	0.6686067307285675	0.9942411411470583	9.373206594087108e-06	0.9852052019953103	0.02641889623192059	0.9945143323171062	0.07065519223175344	0.9292023202881771	402	7	394	0.2845028005418784	112.09410341350008	male	CNorm	2yr
rh_R_PHA1	-0.027019596031061844	-1.2409155256249478	4.773938255509291	1.1538297181418393	-2.6012641820257896	-0.7475880108763883	2.234291768415885	0.9537940668335971	0.214636956699212	1.806577902465374e-06	0.2485699877709544	0.0092880897436887	0.45470869850160334	0.025463881605792323	0.3401878932867204	0.9361274497001777	8.06941408362638e-06	0.8547558246030452	0.02641889623192059	0.9856559811831163	0.07065519223175344	0.9292023202881771	402	7	394	0.2847962482923463	112.20972182718444	male	CNorm	2yr
rh_R_PHA3	-0.03839857901459776	-2.397427390148827	4.764905742152515	2.2499161464055737	-2.3542036710326224	-0.12689365747191034	1.9756249368530783	0.5371736500341752	0.016510652947303646	1.8894195309009061e-06	0.024454268780042983	0.01856243727286257	0.8990245666657125	0.04819727216829116	0.5911476707102117	0.38294480043165796	8.06941408362638e-06	0.3922304155944708	0.027316715031564433	0.9944827195860506	0.0715057890365631	0.9292023202881771	402	7	394	0.2803770054975632	110.4685401660399	male	CNorm	2yr
rh_R_STSda	0.01347434055085954	-1.7571901718854512	4.6543697064923775	1.8447096673375385	-2.3503722585311904	0.7669140273329738	1.9199446132735412	-0.893328487786054	0.07888539990140739	3.249732541993233e-06	0.0650797838380423	0.018754643885135168	0.44313263300774697	0.05486489585005767	0.37168128647963083	0.7337342292807755	8.06941408362638e-06	0.6040738910095209	0.027316715031564433	0.9856559811831163	0.07410855334970476	0.9292023202881771	402	7	394	0.2829933108041511	111.49936445683552	male	CNorm	2yr
rh_R_STSdp	-0.07561590149851767	-0.0082411584630317	4.693769808204901	-0.245259496517549	-2.3267168618651244	-2.229338247196306	1.9265572159384488	2.424436211396272	0.9934245813294164	2.6821583331168125e-06	0.8062555111958519	0.019980339807821035	0.02579140764570741	0.05403483490471454	0.01533217660740997	0.9954535514298979	8.06941408362638e-06	0.9852052019953103	0.027518504705026366	0.9123808373514719	0.07362187792911663	0.6774226586318306	402	7	394	0.27997493420820807	110.310124078034	male	CNorm	2yr
rh_R_STSvp	-0.027726023697614278	-0.43863179233793975	4.571958548715817	0.3516601909573598	-2.584307194149481	-0.9626969569217807	2.1730910746602072	1.2878621756863864	0.6609283567953896	4.831865374409185e-06	0.7250931188767571	0.009757484299772119	0.33569962430558875	0.02977346333691544	0.19779394418648255	0.9954535514298979	8.624907100442294e-06	0.9852052019953103	0.02641889623192059	0.9417266307612487	0.07065519223175344	0.8419165016330714	402	7	394	0.2837261698042532	111.78811090287576	male	CNorm	2yr
rh_R_TGd	0.05453340763798263	-1.1582201354972237	4.588606085786212	1.5129040232003552	-1.9581843249328272	-0.5016157522431619	1.5563151230256411	0.4119605706934977	0.24677421329116567	4.462155295462293e-06	0.13030403983406397	0.05020838777420125	0.6159378367006565	0.11963317703361272	0.6803683235921598	0.9514014356393931	8.457232371036952e-06	0.7040307823870322	0.05222826544327831	0.9858726533790799	0.12516534706984914	0.9292023202881771	402	7	394	0.2831289188792819	111.55279403843706	male	CNorm	2yr
rh_R_TE1a	-0.05635674005858507	-1.2087592836661192	4.8674898257928305	1.0720242263015403	-1.8263589183843938	0.9901751297407634	1.4045516177041826	-1.050410763226398	0.22675533836770767	1.1302464853954648e-06	0.2837091508742403	0.06779621571045494	0.32208852640467234	0.16015465228732673	0.29352929921820115	0.9447455341406099	8.06941408362638e-06	0.8853682122109913	0.06855371532733152	0.9417266307612487	0.16194408974305105	0.8854800526415735	402	7	394	0.28446007815259666	112.0772707921231	male	CNorm	2yr
rh_R_TE1p	-0.028255032151360326	1.7824360863136564	4.072211231890985	-2.029425474694235	-2.151196225756661	1.163664932282125	1.7072690949901799	-1.3244749644518399	0.07467814517445732	4.656891695897523e-05	0.04241497258557982	0.031460714821504004	0.24455982604321247	0.08777204759996407	0.1853453523351507	0.7337342292807755	4.80283417069773e-05	0.47981937737437175	0.034934904188295854	0.9123808373514719	0.09599239042654681	0.8419165016330714	402	7	394	0.282415457360297	111.271690199957	male	CNorm	2yr
rh_R_TE2a	0.04835506493625537	-0.47318764559346826	4.727689418148769	0.6722387290710464	-1.96167786845187	-0.44508037104942993	1.5996812584901206	0.23479223987008205	0.6360793111027356	2.2708918490546113e-06	0.5014317289629793	0.04980000007128696	0.6562616734907654	0.10966931158023698	0.8143699910881652	0.9954535514298979	8.06941408362638e-06	0.9852052019953103	0.051952737826529906	0.9858726533790799	0.1157442880234571	0.9488474738860334	402	7	394	0.284500871416868	112.09334333824597	male	CNorm	2yr
rh_R_TF	-0.00527055151562991	-0.639476284624586	4.18667258778796	0.7113341149932854	-2.258790516322604	-2.078769266010932	1.8976688973733955	2.3026437321983053	0.5225131366485769	2.8307370443707764e-05	0.4768772159758812	0.023896418736174017	0.03763856302477283	0.05773971221360919	0.02129889646142083	0.9942411411470583	3.0510607947314318e-05	0.9852052019953103	0.02993253834773354	0.9123808373514719	0.07518624396160621	0.723552454962376	402	7	394	0.2820828714326223	111.1406513444532	male	CNorm	2yr
rh_R_TE2p	-0.022986796754636808	0.8683156465335203	4.685752922539345	-1.0427358486972271	-2.6763807073079064	-0.42533369922890674	2.317184442257342	0.405172275472729	0.385221558940149	2.7893260031997936e-06	0.29707064987575693	0.007442205418521115	0.6705934306822561	0.020493686647123102	0.6853508826434896	0.9853535794147648	8.06941408362638e-06	0.8909461261338718	0.02641889623192059	0.9858726533790799	0.07065519223175344	0.9292023202881771	402	7	394	0.28497625989599773	112.2806463990231	male	CNorm	2yr
rh_R_PHT	0.010032639472990759	-0.29310216798402594	4.800837468499713	0.34888226623083957	-2.1723302429961495	-0.08597894595395646	1.8174473376164237	-0.22069276091197176	0.7694440596984581	1.5800346961603238e-06	0.7271776991895437	0.029830762445315545	0.9314831539338357	0.06914864501325167	0.825331668452427	0.9954535514298979	8.06941408362638e-06	0.9852052019953103	0.03389902395980362	0.9944827195860506	0.08224617510598771	0.9505590389434976	402	7	394	0.28478743256179	112.20624842934527	male	CNorm	2yr
rh_R_PH	-0.08944589708424781	0.7793896992489792	4.410621730664777	-1.188566963233589	-2.711515612982815	0.4445497003615506	2.4479875775901023	-0.2572211759056622	0.43575018982689784	1.0307424124241857e-05	0.2346101145790831	0.006697638678520342	0.6566452043501466	0.014365660841961567	0.7970080378315798	0.9942411411470583	1.351915772817229e-05	0.847807595229916	0.02641889623192059	0.9858726533790799	0.07065519223175344	0.9488474738860334	402	7	394	0.28281189160627646	111.4278852928729	male	CNorm	2yr
rh_R_TPOJ1	0.02473921346071444	0.6188757347249443	4.351562675978883	-0.49119153847308744	-2.6025113803788447	-0.17600462161948796	2.173201649893128	0.4638470211814077	0.5359982250035606	1.3517066907396245e-05	0.6232909830246285	0.009254374367313585	0.8602903116016218	0.029765143669969324	0.6427573520137404	0.9942411411470583	1.642006114254175e-05	0.9852052019953103	0.02641889623192059	0.9944827195860506	0.07065519223175344	0.9292023202881771	402	7	394	0.28437088207001976	112.04212753558778	male	CNorm	2yr
rh_R_TPOJ2	-0.12181661368886548	0.7189819004608424	4.401383157998202	-1.2380520179840706	-2.5677231807172687	0.5423792554002682	2.2050173715680663	-0.6945816238268717	0.4721520717082778	1.0756298614307816e-05	0.2156967735824361	0.010236886816197213	0.587557267403813	0.027452875555857126	0.48731753168809644	0.9942411411470583	1.3906357494212248e-05	0.8133565837171028	0.02641889623192059	0.9858726533790799	0.07065519223175344	0.9292023202881771	402	7	394	0.2818997789044384	111.06851288834872	male	CNorm	2yr
rh_R_TPOJ3	0.012131073592510639	1.7467881137404635	4.229623599984969	-1.75720016857673	-2.2198789143748066	0.702357737072	1.8083545386189532	-0.9785988381398187	0.08067409915945539	2.3408264050149103e-05	0.07888369655399631	0.026426988196389622	0.4824560948484544	0.07055133863017606	0.3277782335949512	0.7337342292807755	2.5987541210147424e-05	0.640880361181397	0.031680311880481885	0.9858726533790799	0.08292072916923289	0.9198117872974599	402	7	394	0.2836131147872581	111.74356722617969	male	CNorm	2yr
rh_R_DVT	0.052829618417361626	0.4188776580703917	4.5404455410106745	-0.2362959176589463	-2.537734055591357	-0.6348674062581281	2.1528710687838166	0.5347947391068857	0.6753055460238123	5.6135477446718234e-06	0.8132030544953931	0.011157273366115142	0.5255148962911742	0.03132881279981841	0.592791801320721	0.9954535514298979	9.2790149934758e-06	0.9852052019953103	0.02641889623192059	0.9858726533790799	0.07065519223175344	0.9292023202881771	402	7	394	0.2856692556767443	112.55368673663725	male	CNorm	2yr
rh_R_PGp	0.03864977907261812	0.27431999106454197	4.609445874641495	-0.14681796251850418	-2.531539714770799	-0.8411176167353751	2.137027914629659	0.8293805493965634	0.7838387229081046	4.037436233538831e-06	0.8832757062869101	0.011356295617203943	0.40028204683125723	0.032595721244573835	0.40688910421862023	0.9954535514298979	8.186578809244333e-06	0.9852052019953103	0.02641889623192059	0.9856559811831163	0.07065519223175344	0.9292023202881771	402	7	394	0.28573871719166044	112.58105457351424	male	CNorm	2yr
rh_R_IP2	-0.008397516120498624	-0.4468143753998007	4.554614407926506	0.35731508090196284	-2.7273624693062617	-1.4585560720168373	2.3571636305323684	1.4121781648193603	0.6550090910104394	5.248175576994322e-06	0.7208559412728552	0.006384286529722382	0.14468733155585267	0.01841513033221146	0.15789750805634883	0.9954535514298979	8.906309645023908e-06	0.9852052019953103	0.02641889623192059	0.9123808373514719	0.07065519223175344	0.8419165016330714	402	7	394	0.28472096671784397	112.18006088683052	male	CNorm	2yr
rh_R_IP1	0.06560221041230159	0.4420000562989401	4.599860775394159	-0.21415543459233882	-2.534102341270051	-1.4085637659028496	2.1512430811484506	1.151330251586947	0.6584891651873949	4.227734021652559e-06	0.8304258478529964	0.011273580123159368	0.1589641993650408	0.031457018264905504	0.24959639620680507	0.9954535514298979	8.281801455601723e-06	0.9852052019953103	0.02641889623192059	0.9123808373514719	0.07065519223175344	0.8419165016330714	402	7	394	0.2830625039368808	111.52662655113105	male	CNorm	2yr
rh_R_IP0	0.0478102988308246	0.5187953670904477	4.533536289862257	-0.3013916172961238	-2.2859041006016105	0.2527351195616901	1.8811124062825264	-0.2265194980577672	0.6039034490149149	5.800429508123311e-06	0.7631158857512619	0.022259869508761014	0.8004729071992693	0.0599566297103859	0.8207973960494287	0.9954535514298979	9.332246586402838e-06	0.9852052019953103	0.028985873245221176	0.9858726533790799	0.07669363941752544	0.9505590389434976	402	7	394	0.2857056487672405	112.56802561429276	male	CNorm	2yr
rh_R_PFop	-0.10558408407363062	-1.21000093734369	4.840127028652079	0.7327267832252778	-1.832783078677064	1.5356813099257147	1.4216424045714215	-1.553324533278278	0.22627853321034774	1.2975616186716334e-06	0.46372508505975163	0.0668348365568058	0.1246165611756412	0.1551300880238884	0.12034562203164847	0.9447455341406099	8.06941408362638e-06	0.9852052019953103	0.06796126638641489	0.9123808373514719	0.1581889911680214	0.8419165016330714	402	7	394	0.28096345262377487	110.69960033376732	male	CNorm	2yr
rh_R_PF	0.00905586192694498	0.6939792587533531	4.588557973455069	-0.6632823323490021	-2.448843048479635	0.2213609610824571	2.042959204649445	-0.45066977137573766	0.48769521636894986	4.463183649925291e-06	0.5071497497354567	0.014331588291360104	0.8248113869696854	0.04105647670230778	0.6522275721039064	0.9942411411470583	8.457232371036952e-06	0.9852052019953103	0.02641889623192059	0.9944827195860506	0.07065519223175344	0.9292023202881771	402	7	394	0.2854837244225127	112.48058742247	male	CNorm	2yr
rh_R_PFm	0.02540471328048863	0.3415916950884836	4.746404740812271	-0.25871465048993025	-2.1998152212870017	0.7551319593794521	1.7951679703608625	-0.8584115168845527	0.7326581880176111	2.0706417377246636e-06	0.7958554148722174	0.027820007591177556	0.45016980881271385	0.07262694195141817	0.3906652703682659	0.9954535514298979	8.06941408362638e-06	0.9852052019953103	0.03228896206874764	0.9856559811831163	0.0845368263228726	0.9292023202881771	402	7	394	0.2856530326739355	112.5472948735306	male	CNorm	2yr
rh_R_PGi	-0.03760177473740499	1.6646939607952715	4.784844550100222	-1.9059999542904875	-2.910176085432574	0.07588423346002894	2.58817266927869	-0.1328102871322008	0.09597382847315683	1.7111971812360917e-06	0.05665021158460748	0.0036122517964727787	0.9395112005644304	0.009648660116605246	0.8943434184801909	0.7337342292807755	8.06941408362638e-06	0.540073245645078	0.02641889623192059	0.9944827195860506	0.07065519223175344	0.9630903402614178	402	7	394	0.28309939597851663	111.54116201553556	male	CNorm	2yr
rh_R_PGs	-0.03932842468556812	-0.012524369861445441	4.704242672553764	-0.19859771233552406	-2.4441738948531317	0.35646158172525044	2.0549777451083044	-0.46416135485165355	0.9900072598977205	2.548100233796649e-06	0.8425774432588642	0.014518426756905938	0.7214949183354733	0.03988115431016511	0.642532146412855	0.9954535514298979	8.06941408362638e-06	0.9852052019953103	0.02641889623192059	0.9858726533790799	0.07065519223175344	0.9292023202881771	402	7	394	0.2857788229202604	112.5968562305826	male	CNorm	2yr
rh_R_V6A	0.06080690372791805	0.9019397694391413	4.556721299775122	-0.5892387917555323	-2.5705656914009913	-0.8533379389222097	2.148137252576617	0.5399160288330483	0.36708886382436456	5.195829245118242e-06	0.5557010981757997	0.010153256846057434	0.3934719267264911	0.031702853615577634	0.5892549432842189	0.9853535794147648	8.872123522324546e-06	0.9852052019953103	0.02641889623192059	0.9856559811831163	0.07065519223175344	0.9292023202881771	402	7	394	0.2824111114803507	111.26997792325815	male	CNorm	2yr
rh_R_VMV1	-0.007016179183291093	1.6826491726691406	3.9078366083817455	-1.6855339781373502	-2.2198429324541555	-0.3007729032229399	1.831558773803033	0.26044869945986443	0.09244302657062654	9.31262475465356e-05	0.09188559496525936	0.026429431458302566	0.7635876722819472	0.06701718368262152	0.794517681957462	0.7337342292807755	9.443053672785963e-05	0.6824934323204382	0.031680311880481885	0.9858726533790799	0.08033185593744699	0.9488474738860334	402	7	394	0.28404472800071573	111.91362283228199	male	CNorm	2yr
rh_R_VMV3	0.07839845822101597	-1.0503056531921817	4.584272797143572	1.4338463177412633	-2.3842371180587114	0.4944879437615717	1.9656104008416586	-0.30705766427908027	0.29357760688162005	4.555691470586204e-06	0.15161612396026788	0.01711457085570849	0.6209616187948686	0.04934363174563433	0.7587994810489247	0.9681536561891958	8.457232371036952e-06	0.7620536278232963	0.02693684630333249	0.9858726533790799	0.07215317358229141	0.9488474738860334	402	7	394	0.28189349723492646	111.06603791056102	male	CNorm	2yr
rh_R_PHA2	-0.023319268389246292	-2.3679225124428354	5.107774411020383	2.3390231928818217	-2.8863543524435245	-2.099486992424588	2.5598633550190573	2.3901389449017048	0.017888281965021905	3.2597549530591593e-07	0.019334233197081704	0.0038973308606982194	0.0357739932767151	0.01047133268900355	0.016841999800238882	0.38294480043165796	8.06941408362638e-06	0.3922304155944708	0.02641889623192059	0.9123808373514719	0.07065519223175344	0.6774226586318306	402	7	394	0.2797556629296476	110.22373119428114	male	CNorm	2yr
rh_R_V4t	0.030991204930381086	0.42562481889093035	4.704877422066098	-0.28128202319609014	-2.4890785629446888	0.4208113259251308	2.0985016078786916	-0.5468604351749476	0.6703812524293733	2.540185293786484e-06	0.7784940973441409	0.012807466083149156	0.6738928605807823	0.035860858018437615	0.5844746192271018	0.9954535514298979	8.06941408362638e-06	0.9852052019953103	0.02641889623192059	0.9858726533790799	0.07065519223175344	0.9292023202881771	402	7	394	0.28571870814342576	112.57317100850975	male	CNorm	2yr
rh_R_FST	0.007618593045481611	-1.8027277002448265	4.698355246754276	1.7933177221105252	-2.23021612960642	-0.483679691089553	1.8482293771236484	0.7783670868196177	0.07143098964743898	2.6226496778591622e-06	0.07292213524278025	0.02573309795649201	0.6286132085136353	0.06456916731676969	0.43635263622276166	0.7337342292807755	8.06941408362638e-06	0.640880361181397	0.031155121940635813	0.9858726533790799	0.0792001159326948	0.9292023202881771	402	7	394	0.2826911627162116	111.38031811018739	male	CNorm	2yr
rh_R_V3CD	0.010726747694159391	-0.6217629426437103	4.824050223239658	0.8023992245275134	-2.3026467987725536	0.45511092299414885	1.8665538409793145	-0.27535718614049565	0.5340977567410515	1.4067197095063057e-06	0.42232206152395035	0.0212987237819035	0.6490294401429924	0.061963918675506796	0.7830418335969859	0.9942411411470583	8.06941408362638e-06	0.9675986472890509	0.028361650241390462	0.9858726533790799	0.07761570436170748	0.9488474738860334	402	7	394	0.28459824045267834	112.13170673835526	male	CNorm	2yr
rh_R_LO3	0.009290689412075477	0.949114533473684	4.525193908315362	-0.9670927770736458	-2.164976281620472	0.9998327602990728	1.759373902657833	-1.4196301299001273	0.342562363427114	6.034015533660077e-06	0.3334976559585068	0.030389501700299144	0.3173914488538252	0.07851402158709166	0.15571538897172738	0.9841871076239307	9.48662322613598e-06	0.8942677885702182	0.0341645950792183	0.9417266307612487	0.087994042769434	0.8419165016330714	402	7	394	0.28287723839876744	111.45363192911437	male	CNorm	2yr
rh_R_VMV2	-0.017575209193072622	-0.5949762368626995	4.705375010911258	0.5010980398607933	-2.421176479250461	0.6723832494998307	2.027405520984158	-0.5202318481282323	0.551859355404474	2.5339971701549315e-06	0.6163021262847512	0.015470364709708124	0.5013397436900894	0.042620957788398986	0.6029019901624261	0.9942411411470583	8.06941408362638e-06	0.9852052019953103	0.02641889623192059	0.9858726533790799	0.07065519223175344	0.9292023202881771	402	7	394	0.2856103868695627	112.53049242660768	male	CNorm	2yr
rh_R_31pd	-0.037842560023927156	1.123157260588088	4.964606198737195	-1.4062096343588264	-2.2467558575509172	1.4308462162835773	1.8755718239132524	-1.5903351862975341	0.2613707106823624	6.884060919190127e-07	0.15966188413326188	0.024655634278696	0.1524742942165797	0.060714098417235594	0.1117592713583985	0.9514014356393931	8.06941408362638e-06	0.7620536278232963	0.030331563311457314	0.9123808373514719	0.07683224309058401	0.8419165016330714	402	7	394	0.2832060634575936	111.58318900229189	male	CNorm	2yr
rh_R_31a	-0.019970063004149843	-0.11404217681313515	4.838159935542048	-0.15031379372363768	-2.3712553777659773	0.7484751547303006	2.020908061178223	-0.7926477828195522	0.9092043592601879	1.3104667482464068e-06	0.8805170508136488	0.01772777737036316	0.4541736057186606	0.04328928328046319	0.42798306108448236	0.9954535514298979	8.06941408362638e-06	0.9852052019953103	0.027316715031564433	0.9856559811831163	0.07065519223175344	0.9292023202881771	402	7	394	0.2854805454096442	112.4793348913998	male	CNorm	2yr
rh_R_VVC	0.018559008827582595	-2.4810743584954937	4.482482419874129	2.771978552472679	-2.0283682126809395	-1.0752036224313077	1.5047477841569141	1.714522159218719	0.013098704488558847	7.377972246911177e-06	0.005571670747082836	0.042522681831617004	0.2822835739871957	0.13238893285104048	0.08643287095647069	0.38294480043165796	1.0816586373781099e-05	0.36467278373769413	0.04514138071274298	0.9123808373514719	0.13614998207976323	0.8419165016330714	402	7	394	0.2772959605720517	109.25460846538839	male	CNorm	2yr
rh_R_25	-0.03248572348280895	-3.179699516702176	4.158820720927365	3.193718754705674	-1.8204159202755903	-2.3775482787729474	1.4178203297843068	2.7063894893069285	0.0014742783992214073	3.1989484233260363e-05	0.0014045287864868272	0.06869568979783752	0.017428161347373284	0.15624322718980121	0.006801921709954675	0.15834038483207488	3.4059392036588977e-05	0.2660524871474287	0.06926974848695594	0.9123808373514719	0.15887654000760684	0.6774226586318306	402	7	394	0.2762516713853922	108.84315852584452	male	CNorm	2yr
rh_R_s32	-0.014618192903086122	-1.6101658045452263	4.663624389832743	1.6800740923866018	-2.281020014940566	-1.5057351659787783	1.8886849888001283	1.5755599106878309	0.1073616644146093	3.1068824058550703e-06	0.09294290087360023	0.022547262539932465	0.13213517269199732	0.058934051231666625	0.11512726123204792	0.7337342292807755	8.06941408362638e-06	0.6824934323204382	0.029054518012767653	0.9123808373514719	0.07592215852620399	0.8419165016330714	402	7	394	0.28375156241922106	111.7981155931731	male	CNorm	2yr
rh_R_pOFC	0.023241390392900227	-0.23166251426569986	4.663631918370247	0.39305817234038976	-2.470897020457373	-0.34726037269071097	2.0909357149761414	0.45308788004260486	0.8168001486392638	3.1067686896147073e-06	0.6942765165204177	0.01347746230286371	0.7283957185298628	0.036533827002468044	0.6504854623013767	0.9954535514298979	8.06941408362638e-06	0.9852052019953103	0.02641889623192059	0.9858726533790799	0.07065519223175344	0.9292023202881771	402	7	394	0.2856507828766379	112.54640845339532	male	CNorm	2yr
rh_R_PoI1	0.05193768537155287	-1.260296060818103	4.379989889151729	1.5879456931235107	-2.2400114870565484	-2.027474915947163	1.8148275348811136	2.1448749731601877	0.20756258049385667	1.1868481569268855e-05	0.11229861984402507	0.025090177135673408	0.04261386721640145	0.0695504175152518	0.03196284472561748	0.9361274497001777	1.484821212281274e-05	0.6861702169384325	0.03051166120572847	0.9123808373514719	0.08227859849843515	0.8264678421909663	402	7	394	0.282121068893419	111.15570114400705	male	CNorm	2yr
rh_R_Ig	-0.12293210722930085	-0.7293416526928378	4.419088782162636	0.3334214506352269	-2.0537532681028097	-1.5265311084469821	1.6731420716084366	1.5412179363563816	0.4657926992527205	9.911792590190933e-06	0.738816173356746	0.039999578040643434	0.12687764919891492	0.09429933096032445	0.12326375357178411	0.9942411411470583	1.3240106707192316e-05	0.9852052019953103	0.042713413718917174	0.9123808373514719	0.10220466409472291	0.8419165016330714	402	7	394	0.28157935283873703	110.94226501846238	male	CNorm	2yr
rh_R_FOP5	-0.05934341660320002	-0.9955319792632321	4.677381665706688	0.9754286253441251	-2.414788591157539	-1.8529184823781215	2.0511766548006154	2.1997969050675437	0.3194775987887313	2.9056114769149932e-06	0.32934769016534327	0.015744344982920502	0.06389404357184363	0.040249746485169144	0.02782130766658188	0.9841871076239307	8.06941408362638e-06	0.8942677885702182	0.02641889623192059	0.9123808373514719	0.07065519223175344	0.8264678421909663	402	7	394	0.2814215077808717	110.88007406566345	male	CNorm	2yr
rh_R_p10p	-0.0655231018087765	0.2932843973253294	4.393774610918123	-0.4156533706028751	-2.3375233471496424	-0.12483570590614314	1.9560421946225568	0.028508802268536873	0.769304778694109	1.113993133867122e-05	0.677663666799647	0.01941198841498095	0.9006536192629637	0.05046018374443637	0.9772563476887611	0.9954535514298979	1.4300195548223337e-05	0.9852052019953103	0.027370722593186056	0.9944827195860506	0.07215317358229141	0.990943411381881	402	7	394	0.2860017576902865	112.68469252997288	male	CNorm	2yr
rh_R_p47r	-0.05410141703143425	-0.8818334379935981	4.6432385168396	0.8378669406118945	-2.6256553926701063	-1.093850925203916	2.2605040182457294	1.081222437854304	0.37786688633138765	3.429900014982818e-06	0.40210543770865126	0.008648232395330796	0.27402036500778504	0.023789987327563863	0.2795981793654333	0.9853535794147648	8.06941408362638e-06	0.9591514693049529	0.02641889623192059	0.9123808373514719	0.07065519223175344	0.8530900315676676	402	7	394	0.2851652014988849	112.35508939056066	male	CNorm	2yr
rh_R_TGv	0.010578221431302269	-0.17107290928765803	4.797083087191753	0.24491418241195	-1.9637727887554792	0.6692826964834742	1.5542871072028117	-0.6834960342023786	0.8641664370914894	1.6099283369837052e-06	0.8065228800863167	0.049556447065544004	0.5033151625882195	0.12011594748176158	0.4942934553032715	0.9954535514298979	8.06941408362638e-06	0.9852052019953103	0.051848074675511356	0.9858726533790799	0.12530827950546883	0.9292023202881771	402	7	394	0.2857843382102517	112.59902925483917	male	CNorm	2yr
rh_R_MBelt	0.020729290970161924	-1.2486459290241663	4.558360322142757	1.392433449999321	-2.3149347292670712	-0.8890202032526239	1.928737946000783	0.9316822660484125	0.211794605679965	5.155453378587205e-06	0.1637911810920969	0.020616504390149438	0.3739922220143438	0.05376340292361023	0.3515007539892546	0.9361274497001777	8.844901057102218e-06	0.7620536278232963	0.027847666377739166	0.9856559811831163	0.07362187792911663	0.9292023202881771	402	7	394	0.28483479342524093	112.22490860954491	male	CNorm	2yr
rh_R_LBelt	-0.028228993335871557	-0.32659389113723947	4.948796608648104	0.2325199783215148	-1.8303352004278233	-1.895061174909023	1.389338361614582	2.1150899244238457	0.7439750645632202	7.467372832441048e-07	0.8161341719253659	0.06719983084402362	0.058084297528474	0.16472988392841403	0.034422283800812886	0.9954535514298979	8.06941408362638e-06	0.9852052019953103	0.06814100494548053	0.9123808373514719	0.1661064567746125	0.8307244490596177	402	7	394	0.2827222209724808	111.39255506315743	male	CNorm	2yr
rh_R_A4	-0.056958222527829755	-0.8824732177950525	4.759572159167999	0.6436063666260621	-2.409604317422152	0.2660978789620491	2.0382947011003507	-0.12496670965407443	0.37752095667348196	1.9400375808765288e-06	0.5198307207188689	0.0159698298880403	0.7901638284742952	0.04152046949668402	0.9005499055416627	0.9853535794147648	8.06941408362638e-06	0.9852052019953103	0.02641889623192059	0.9858726533790799	0.07065519223175344	0.9630903402614178	402	7	394	0.2849527241704493	112.27137332315704	male	CNorm	2yr
rh_R_STSva	-0.008851360234576057	-0.3077077006193028	4.710405023464872	0.2645438200609164	-2.2445169314614595	-1.0986869356744564	1.8683905484710754	1.2715428456228315	0.7583047596151843	2.4722498985740065e-06	0.7913609035342766	0.024799160778984558	0.2719046429389098	0.06170765352849074	0.20353559497975993	0.9954535514298979	8.06941408362638e-06	0.9852052019953103	0.030331563311457314	0.9123808373514719	0.07756309228233906	0.8419165016330714	402	7	394	0.2848785538550657	112.24215021889589	male	CNorm	2yr
rh_R_TE1m	-0.011789374362671584	0.2519483956637627	5.024265618322566	-0.40343816409977057	-2.3024392930056075	1.7004568690429975	1.890631743461654	-1.8463757268957477	0.8010809515351712	5.053625478145616e-07	0.6866259159389911	0.021310411231100015	0.08904502265984413	0.058673519758566064	0.0648376691398125	0.9954535514298979	8.06941408362638e-06	0.9852052019953103	0.028361650241390462	0.9123808373514719	0.07585647911643184	0.8419165016330714	402	7	394	0.28381194704502816	111.8219071357411	male	CNorm	2yr
rh_R_PI	0.02131820404451417	-2.1100215882424656	4.539111072914471	2.2797202954190223	-2.5985897781240466	-2.4118184624555083	2.2015679289989416	2.4936627748917304	0.034856496417945346	5.649187434684142e-06	0.02262428281410818	0.009360756354610708	0.015873182754611314	0.02769584343007437	0.0126432599093985	0.5486109436215746	9.293291599606299e-06	0.3922304155944708	0.02641889623192059	0.9123808373514719	0.07065519223175344	0.6774226586318306	402	7	394	0.280839247037122	110.65066333262604	male	CNorm	2yr
rh_R_a32pr	-0.07730254185340556	0.7407178835831023	4.3003249161382655	-0.9799711092750125	-2.4852046648396677	-0.1273303842256643	2.132747956665441	0.506520843210405	0.45886451367606895	1.7054787012827713e-05	0.3271003798675025	0.01294769717637134	0.8986789128890161	0.03294540758448651	0.6124910613470063	0.9942411411470583	1.9661888212240865e-05	0.8942677885702182	0.02641889623192059	0.9944827195860506	0.07065519223175344	0.9292023202881771	402	7	394	0.2820768109401361	111.13826351041362	male	CNorm	2yr
rh_R_p24	-0.048589687599500164	0.9913440875456633	4.484440563833035	-1.2108422720744243	-1.9756527053083404	1.1455371947577464	1.5068104266250704	-1.4059273438159006	0.321517592065112	7.3105479226149016e-06	0.22595586066211792	0.04819412489975461	0.2519866969381914	0.13185925621154052	0.15974570074236838	0.9841871076239307	1.0806647456661343e-05	0.8412141108361787	0.050630739414291075	0.9123808373514719	0.13599159757429535	0.8419165016330714	402	7	394	0.28394386032985375	111.87388096996236	male	CNorm	2yr
lh_avg	0.0018646912665890914	-0.040628192125282805	3.7477778045851937	0.008987374769176572	-0.6744195780131051	-1.4419501798105376	0.9345033807799271	1.457069007986722	0.9675923086410065	0.00017840818968802268	0.9928292089639256	0.5000445992070128	0.14931642867763292	0.35004429287699523	0.14509733233317404	0.998399992420138	0.00027837829597872506	0.9945696553939143	0.5710288483058001	0.9766792808070349	0.40100010766288696	0.9663656260508203	402	7	394	0.27371940373258397	107.84544507063808	male	CNorm	4yr
lh_L_V1	0.07807093283150485	0.142938758649127	3.688355969228072	0.15224888948765006	-1.123079027204378	0.26448094357305085	1.4476500590784085	-0.3456428350718558	0.886338547873412	0.00022570773339955846	0.8789906351424268	0.261403932536714	0.7914093470036957	0.1477149435229545	0.7296111500800104	0.998399992420138	0.0003082819961758752	0.9945696553939143	0.5240745648529234	0.9766792808070349	0.3379142016758571	0.9663656260508203	402	7	394	0.273907723006127	107.91964286441403	male	CNorm	4yr
lh_L_MST	0.04009473806236221	1.059733286163531	3.543684356320151	-0.833507240858856	-1.0206244303597214	0.03506454763222945	1.3714394130001515	0.510331820843473	0.28926595507692443	0.0003945773352834818	0.40455871583917935	0.3074324102745981	0.972028270908513	0.17023801825686546	0.6098190131751093	0.998399992420138	0.0004682074012820945	0.9945696553939143	0.5240745648529234	0.9916084436086633	0.3379142016758571	0.9663656260508203	402	7	394	0.2694652768106228	106.1693190633854	male	CNorm	4yr
lh_L_V6	-0.03368754965979579	0.2677759238704679	3.1236230800516718	-0.44085265866625195	-0.5225507768153123	0.565694427146054	0.686781318869438	-0.6859782379608114	0.7888718041210169	0.0017863913420589944	0.6593196683338038	0.6012869023308649	0.5716015242639185	0.4922205436587235	0.49272683156886454	0.998399992420138	0.0018636128698137058	0.9945696553939143	0.643981830307021	0.9766792808070349	0.5164748892882838	0.9663656260508203	402	7	394	0.2746838671539357	108.22544365865068	male	CNorm	4yr
lh_L_V2	0.07385603203123807	0.15341052192402108	3.8562666800661214	0.11831681120630216	-1.0766959343349902	-0.4200119610783737	1.3925511999677822	0.1344022090219286	0.8780745478106249	0.00011513188355484414	0.9058166375433502	0.2816161293082702	0.6744767158475388	0.16375554871564757	0.893084534937592	0.998399992420138	0.000255887996034592	0.9945696553939143	0.5240745648529234	0.9766792808070349	0.3379142016758571	0.9663656260508203	402	7	394	0.27310227198196313	107.60229516089349	male	CNorm	4yr
lh_L_V3	-0.03580920026408199	-0.8744397112850109	3.9550854748877	0.6951746929776121	-0.992564305112925	0.12861438656325364	1.2860967156980943	-0.24887201993447428	0.38187883912106124	7.650729387742866e-05	0.4869458299266566	0.320922327152225	0.8976627820292012	0.1984093102018908	0.8034597793093868	0.998399992420138	0.000255887996034592	0.9945696553939143	0.5240745648529234	0.9848024345281174	0.3379142016758571	0.9663656260508203	402	7	394	0.2742763709005746	108.06489013482641	male	CNorm	4yr
lh_L_V4	-0.07032628679432326	0.27266877832823294	3.4171882694996945	-0.6162027585320431	-1.1705868482920718	0.28780858843672286	1.4857475416483075	-0.3329153066500037	0.7851078368363316	0.0006327150792884987	0.5377607080440302	0.2417648862656968	0.7734932627929005	0.13734591040685004	0.7391982148555003	0.998399992420138	0.0007135291548362509	0.9945696553939143	0.5240745648529234	0.9766792808070349	0.3379142016758571	0.9663656260508203	402	7	394	0.2739277927441031	107.92755034117663	male	CNorm	4yr
lh_L_V8	0.03882973588738757	-0.7618107902209225	3.7036560586913834	0.9830707312783069	-0.9173408779991876	-0.14817153397202748	1.1834564392804723	0.34122196231015495	0.44617293945838077	0.00021251434456528274	0.32557262821895416	0.35896404301350593	0.882207396412916	0.23662830069565288	0.7329364908525083	0.998399992420138	0.0003005085653618451	0.9945696553939143	0.5240745648529234	0.9848024345281174	0.3406998384158901	0.9663656260508203	402	7	394	0.2737153563632635	107.84385040712581	male	CNorm	4yr
lh_L_4	0.10143191367863581	0.31473371013123286	3.7926158202054503	0.20511225940657718	-1.2841920796033044	-0.7508029088649675	1.5078375306541918	0.5145655656139603	0.7529638470344031	0.00014906868597468298	0.8374844184418611	0.19907475582581402	0.4527712785477873	0.13159611405272661	0.6068566327139557	0.998399992420138	0.00025594893914862864	0.9945696553939143	0.5240745648529234	0.9766792808070349	0.3379142016758571	0.9663656260508203	402	7	394	0.27042530142189847	106.54756876022802	male	CNorm	4yr
lh_L_3b	0.057288447511382554	0.03945966784376865	3.20003292488916	0.24569237741555766	-0.6968881790301067	-1.0563786804679491	1.0203095760236858	0.9732853688795979	0.9685239088536101	0.001374118892422164	0.8059203733088827	0.485872776100183	0.29079524222047715	0.307581663192396	0.3304114921229788	0.998399992420138	0.001446247043848102	0.9945696553939143	0.5673740159621491	0.9766792808070349	0.37175150426942805	0.9663656260508203	402	7	394	0.27373889187071426	107.85312339706144	male	CNorm	4yr
lh_L_FEF	0.023837630080191775	0.48884835367834906	3.3267974734588126	-0.3105662933194857	-1.5657685134359443	-1.1470760184791213	1.765816421126696	1.0510131038455035	0.6249490620640961	0.0008785019703323536	0.7561303548871509	0.11740282001833428	0.25135020430346344	0.07742665263958232	0.2932525715257137	0.998399992420138	0.0009550081479288648	0.9945696553939143	0.5240745648529234	0.9766792808070349	0.3379142016758571	0.9663656260508203	402	7	394	0.2739139716655675	107.92210483623361	male	CNorm	4yr
lh_L_PEF	0.033570881351799406	0.3743843831951815	3.5428834829367974	-0.26701159201913904	-0.6911070877145848	0.7848774898353651	0.9788433983279232	-0.7417340531364623	0.7081183599668637	0.0003957775270506103	0.789460235883924	0.4894982464868213	0.43252540118233795	0.32765736274976753	0.458248483371947	0.998399992420138	0.0004682074012820945	0.9945696553939143	0.5679434782956068	0.9766792808070349	0.38448284112763914	0.9663656260508203	402	7	394	0.27453659027728994	108.16741656925223	male	CNorm	4yr
lh_L_55b	0.08236537217322859	0.6845922557099499	2.833227810055037	-0.3783152660588077	-1.492960593934276	-0.7560046725233124	1.5911834409224028	0.48543589613289695	0.49360125527148346	0.004608053313303142	0.7051964060346712	0.1354475022537048	0.44964639425214803	0.11156829837837007	0.6273671745513807	0.998399992420138	0.004712190111343891	0.9945696553939143	0.5240745648529234	0.9766792808070349	0.3379142016758571	0.9663656260508203	402	7	394	0.27242358361034164	107.33489194247463	male	CNorm	4yr
lh_L_V3A	-0.03801263374494247	0.4442824763903154	3.6864778053614016	-0.6339386945931125	-1.304788606033845	-0.7177854685867715	1.6316003255847586	0.7263367557889467	0.6568383690062287	0.00022737926237281398	0.5261208316610277	0.19196483997563174	0.47288957461346914	0.10276370960941082	0.4676323519016228	0.998399992420138	0.0003082819961758752	0.9945696553939143	0.5240745648529234	0.9766792808070349	0.3379142016758571	0.9663656260508203	402	7	394	0.2739952305294264	107.954120828594	male	CNorm	4yr
lh_L_RSC	0.06831504849315234	-0.4139190601947356	3.911656339559038	0.7740158954975203	-1.4911834253869516	-2.2316452282009673	1.7779799291606284	2.1239771657458992	0.678933384530319	9.166528731314906e-05	0.4389213913442822	0.13591334403005761	0.025638419895031777	0.07540715135886869	0.03367205300705494	0.998399992420138	0.000255887996034592	0.9945696553939143	0.5240745648529234	0.9766792808070349	0.3379142016758571	0.9663656260508203	402	7	394	0.2706134223297907	106.62168839793755	male	CNorm	4yr
lh_L_POS2	0.0847824068867517	0.6664641630249657	3.8655443010015826	-0.23561926640605338	-1.0855373437726787	-0.4370756726128275	1.3860839405602876	0.33657146839352264	0.5051144625954832	0.00011084172648025211	0.813728121898307	0.27768373332068497	0.6620564694139446	0.16572127354473665	0.7364399674549685	0.998399992420138	0.000255887996034592	0.9945696553939143	0.5240745648529234	0.9766792808070349	0.3379142016758571	0.9663656260508203	402	7	394	0.2725102352805288	107.36903270052835	male	CNorm	4yr
lh_L_V7	-0.07367751798442423	-0.3198870012484625	3.5874426828879424	0.0230230589472559	-1.1477515318698976	-0.5454258952246445	1.3727601524809874	0.23170891989049267	0.7490539920544108	0.00033393710821585714	0.981631879442667	0.25107115110242995	0.5854606345484825	0.16982692221073226	0.8167641028452004	0.998399992420138	0.0004091397508445092	0.9945696553939143	0.5240745648529234	0.9766792808070349	0.3379142016758571	0.9663656260508203	402	7	394	0.2727382768120064	107.45888106393052	male	CNorm	4yr
lh_L_IPS1	-0.01940161701382627	0.4744166618030582	3.7547695551670803	-0.5419970411036272	-0.9765097663701795	0.10819911685022518	1.2200142412584623	-0.39467969700568634	0.6352028137738726	0.00017350103437874907	0.5878205442396418	0.32881191051447156	0.9138377454957871	0.22245947627635987	0.6930792883296113	0.998399992420138	0.00027790873648277504	0.9945696553939143	0.5240745648529234	0.9848024345281174	0.3386952585240461	0.9663656260508203	402	7	394	0.2741814703241653	108.02749930772111	male	CNorm	4yr
lh_L_FFC	0.04689317935733948	0.31332721460604024	3.9658163107099096	-0.07341050158671548	-1.2074883310204312	0.9857437877592441	1.5232425562732912	-0.9206014024499352	0.7540320760747863	7.31451790262581e-05	0.941479461087264	0.22724413627392093	0.32425885623219397	0.12769803276704045	0.35725856973128234	0.998399992420138	0.000255887996034592	0.9945696553939143	0.5240745648529234	0.9766792808070349	0.3379142016758571	0.9663656260508203	402	7	394	0.2735429391685182	107.77591803239613	male	CNorm	4yr
lh_L_V3B	-0.06332775538992617	-0.2768663689836988	3.5417022582957287	0.13206025201408658	-1.5181069641102076	-1.9046708043578955	1.8258098545562316	1.7354838173448675	0.7818827171355329	0.0003975539414295022	0.8949366347894621	0.1289874358465736	0.056822876404091616	0.06787890840660908	0.08265514538993583	0.998399992420138	0.0004687769602523772	0.9945696553939143	0.5240745648529234	0.9766792808070349	0.3379142016758571	0.9663656260508203	402	7	394	0.27192235336292897	107.137407224994	male	CNorm	4yr
lh_L_LO1	-0.018893626448065526	0.8029198321258711	3.816485547775001	-0.9583238547072314	-1.2483441145087621	0.43479168058741247	1.5861877544157583	-0.33985121008732433	0.42202107241777953	0.00013536600014713354	0.33789947856400104	0.21190506544983245	0.6637136441504093	0.11269672479361052	0.7339685806246561	0.998399992420138	0.000255887996034592	0.9945696553939143	0.5240745648529234	0.9766792808070349	0.3379142016758571	0.9663656260508203	402	7	394	0.2742070033298524	108.03755931196183	male	CNorm	4yr
lh_L_LO2	0.006944680647352002	1.0919444961013902	3.394952870931308	-1.0584707904050144	-1.1738776922863976	-0.2168949660350009	1.4413389699738701	0.03016355016843021	0.27485749818064176	0.0006864041517472651	0.28984086069982595	0.24044401887688627	0.8282902007518375	0.149488942861038	0.9759366180471984	0.998399992420138	0.0007669083423842899	0.9945696553939143	0.5240745648529234	0.9830854185972628	0.3379142016758571	0.9951804386847488	402	7	394	0.27403365083157677	107.96925842764125	male	CNorm	4yr
lh_L_PIT	-0.009602027358387917	-0.550252001206658	3.7935411757748243	0.5964930688420909	-1.01892928453156	-0.6626718950577382	1.2428081969968854	0.4702496556425519	0.5821465410255902	0.00014851398997187265	0.5508458828232776	0.3082365397401926	0.5075407135005396	0.21393852120779644	0.6381766613949507	0.998399992420138	0.00025594893914862864	0.9945696553939143	0.5240745648529234	0.9766792808070349	0.3381910247913638	0.9663656260508203	402	7	394	0.2742474441974519	108.05349301379604	male	CNorm	4yr
lh_L_MT	0.00975075838418448	1.3480717526996049	3.798558560588477	-1.3481045154378553	-0.9974748598882905	-0.9717215348986867	1.3105673750566553	1.1636726322588264	0.17763530566755492	0.00014554004443145243	0.1776247693334002	0.318534070711774	0.3311891004214712	0.19000396760753335	0.24455670438782817	0.998399992420138	0.00025594893914862864	0.9945696553939143	0.5240745648529234	0.9766792808070349	0.3379142016758571	0.9663656260508203	402	7	394	0.27263222182221797	107.41709539795389	male	CNorm	4yr
lh_L_A1	0.02899021283467287	-0.35720670822489303	3.9293941399467647	0.44722444474392925	-0.943137592909375	1.015898556373228	1.2475216855635178	-0.8589348613244298	0.7209370643095885	8.516015659253667e-05	0.6547130133629044	0.3456105292899738	0.30967769639686227	0.21220627388228175	0.3903764547014117	0.998399992420138	0.000255887996034592	0.9945696553939143	0.5240745648529234	0.9766792808070349	0.3379142016758571	0.9663656260508203	402	7	394	0.2741391905876843	108.0108410915476	male	CNorm	4yr
lh_L_PSL	0.05467927372377732	-0.7492687244961307	3.9921263834117675	1.019762132923931	-0.33163376306927783	1.0697200904049424	0.5736723318827557	-1.1040247953517701	0.45369525436947766	6.548345489788906e-05	0.3078412861990961	0.7401658218002811	0.2847453204504534	0.5661895546686133	0.26958238191096373	0.998399992420138	0.000255887996034592	0.9945696553939143	0.76336190168576	0.9766792808070349	0.5839333868662052	0.9663656260508203	402	7	394	0.27301386756120377	107.5674638191143	male	CNorm	4yr
lh_L_SFL	-0.0299228207561508	0.00914275945697559	3.199987766719326	-0.14933402591090023	-0.5042357514862575	1.720063113940393	0.8003856528706303	-1.4548050253032427	0.992705235014582	0.001374334207413666	0.8812900674916955	0.6140957199716601	0.08542096973459327	0.42348739087917453	0.14572324658195127	0.998399992420138	0.001446247043848102	0.9945696553939143	0.6504713940557396	0.9766792808070349	0.4606456948041963	0.9663656260508203	402	7	394	0.27262753761402164	107.41524981992453	male	CNorm	4yr
lh_L_PCV	0.031875035045207244	0.7998858241421062	3.3979294690628743	-0.6923024571523347	-1.0666452686579715	0.11565813925695476	1.447831126640459	0.09616935404619684	0.4237769517510285	0.0006789792267216081	0.4887474073428397	0.2861320505308217	0.9079234835658703	0.14766428525424122	0.9233860699024354	0.998399992420138	0.0007609612386167868	0.9945696553939143	0.5240745648529234	0.9848024345281174	0.3379142016758571	0.9773852552768468	402	7	394	0.2739480709060828	107.93553993699663	male	CNorm	4yr
lh_L_STV	0.032286178028450595	-0.697637316302982	3.2819323046276483	0.720081856446828	0.3077013007100449	2.149179543627508	-0.031071067587653968	-2.0411557712198056	0.48540403846095515	0.0010309835313505877	0.4714745978230427	0.7583096298951794	0.03162017021544391	0.9752128632450475	0.041235346342389595	0.998399992420138	0.0011074659891659132	0.9945696553939143	0.7732622141466337	0.9766792808070349	0.9752128632450475	0.9663656260508203	402	7	394	0.2710209288003909	106.78224594735403	male	CNorm	4yr
lh_L_7Pm	-0.041493325385740513	0.28554267661061916	3.8304380506598354	-0.6196253376501407	-1.109771474188816	0.5864793427152477	1.4969407739194767	-0.37183114729621175	0.775228413447098	0.00012791533555439618	0.5355044812560349	0.2670975144779105	0.5575534393433083	0.13440866950121585	0.7100185715622853	0.998399992420138	0.000255887996034592	0.9945696553939143	0.5240745648529234	0.9766792808070349	0.3379142016758571	0.9663656260508203	402	7	394	0.2729468048457772	107.5410411092362	male	CNorm	4yr
lh_L_7m	-0.008600536564013899	-0.24659410895084746	3.8308450085291184	0.20818082453538134	-1.0975553535060467	-0.10858284847197827	1.4078923612625986	0.17384244688331935	0.8052223641596284	0.0001277039325212197	0.8350877803920878	0.27239869737996836	0.9135333652448313	0.1591629453440876	0.861989284472049	0.998399992420138	0.000255887996034592	0.9945696553939143	0.5240745648529234	0.9848024345281174	0.3379142016758571	0.9663656260508203	402	7	394	0.2752151652621873	108.43477511330181	male	CNorm	4yr
lh_L_POS1	0.060794101394298	1.6478325355841748	3.5147744553245026	-1.4084018189427545	-1.055196808359738	0.5538398797243145	1.4201037029626045	-0.3927021143632867	0.09938704054553604	0.0004401276183044311	0.15901212093114714	0.291335323564899	0.5796884328987937	0.15557749241289628	0.694539508836147	0.998399992420138	0.0005156187631915989	0.9945696553939143	0.5240745648529234	0.9766792808070349	0.3379142016758571	0.9663656260508203	402	7	394	0.27239059273517185	107.3218935376577	male	CNorm	4yr
lh_L_23d	-0.004574768316106505	1.056079628936968	3.8447896281081917	-1.0175011856658835	-1.0121344821489344	-0.7481160382143884	1.3459583116211542	0.8404908653379686	0.2909318364273923	0.00012065590345570931	0.3089150685179425	0.31147375725450377	0.4543901689113252	0.1783159614990475	0.40063322114597955	0.998399992420138	0.000255887996034592	0.9945696553939143	0.5240745648529234	0.9766792808070349	0.3379142016758571	0.9663656260508203	402	7	394	0.27372408515455043	107.84728955089287	male	CNorm	4yr
lh_L_v23ab	0.059580546000398055	0.5922707559865922	3.8008474290986656	-0.27143270954623155	-1.1589900678372074	-0.29102936108346805	1.4752412842931875	0.31230188288561883	0.5536692953973871	0.00014420207511341648	0.786058247406261	0.24646023356865143	0.7710288640426476	0.14014768582397766	0.7548111092296602	0.998399992420138	0.000255887996034592	0.9945696553939143	0.5240745648529234	0.9766792808070349	0.3379142016758571	0.9663656260508203	402	7	394	0.2738588741637226	107.90039642050674	male	CNorm	4yr
lh_L_d23ab	-0.06059638916409217	-0.23587752739610515	3.710030508550621	0.04424755135248721	-1.1181427944945916	-1.5223759851297674	1.4414244069908102	1.602686523029112	0.8135277068105936	0.00020723427262275119	0.9647070786477571	0.2635060116968466	0.12791489859574506	0.14946481909439652	0.10900388042396614	0.998399992420138	0.00029887970792603956	0.9945696553939143	0.5240745648529234	0.9766792808070349	0.3379142016758571	0.9663656260508203	402	7	394	0.2728429210319143	107.50011088657422	male	CNorm	4yr
lh_L_31pv	-0.0347958698266589	1.4199442805455038	3.546451286468109	-1.6423059309549568	-0.9696827322905041	0.6148295426162549	1.2887988618533195	-0.6247207526280868	0.15562390320267713	0.00039045692334686096	0.10052661859693007	0.3322046602341424	0.5386672970253201	0.19746802182406475	0.5321543502655732	0.998399992420138	0.00046495199424856473	0.9945696553939143	0.5240745648529234	0.9766792808070349	0.3379142016758571	0.9663656260508203	402	7	394	0.2729897936669866	107.55797870479272	male	CNorm	4yr
lh_L_5m	-0.01542512513083429	-0.7341892812208469	3.8845102552165245	0.6842823139476181	-0.9400262185245748	0.9998401270793298	1.2301137482559508	-0.7805113697090826	0.46283338531025253	0.00010253636501744235	0.4937969128069952	0.34720411224510117	0.31738788318041977	0.21865451242656764	0.43508993785083405	0.998399992420138	0.000255887996034592	0.9945696553939143	0.5240745648529234	0.9766792808070349	0.3386952585240461	0.9663656260508203	402	7	394	0.27381753472411613	107.88410868130175	male	CNorm	4yr
lh_L_5mv	-0.004057331751275789	0.45025843798103254	3.439339473872335	-0.42642976557728557	-0.8442350679320484	0.5586896550924977	1.157138571998818	-0.4439780784385539	0.6525241036927704	0.0005831355002679328	0.6697947158438899	0.3985380621098027	0.5763735406701498	0.24721574987439565	0.6570584330671099	0.998399992420138	0.0006659149876876709	0.9945696553939143	0.5240745648529234	0.9766792808070349	0.3406998384158901	0.9663656260508203	402	7	394	0.27479866394433794	108.27067359406914	male	CNorm	4yr
lh_L_23c	0.0023453756935727446	-0.004283009520794892	3.7224980083795733	0.0877730033807416	-1.0820896806963471	0.09110168069958638	1.4048521096109101	-0.07489275219469707	0.9965826632776239	0.00019726146532358436	0.9300570951124422	0.2792126806851575	0.9274117971932017	0.16006525987466158	0.9403000432739146	0.998399992420138	0.00029312090012728967	0.9945696553939143	0.5240745648529234	0.9848024345281174	0.3379142016758571	0.9809470192079455	402	7	394	0.2752370928085826	108.44341456658157	male	CNorm	4yr
lh_L_5L	-0.10574795974994347	-0.7343160755017553	3.6512678389686797	0.24374737858087103	-0.7392781604497676	0.37354838524275186	0.9756190881447389	-0.42850680757247206	0.46275612262698873	0.0002609489247311081	0.8074264769830591	0.4597381080610794	0.7087403408500745	0.3292532617391385	0.6682821783555741	0.998399992420138	0.0003410235045222423	0.9945696553939143	0.5566060037395009	0.9766792808070349	0.38448284112763914	0.9663656260508203	402	7	394	0.27195810585209695	107.15149370572621	male	CNorm	4yr
lh_L_24dd	0.018125693517761082	0.8203993234331347	3.2180459337981064	-0.7268836481395742	-0.9464774873001037	0.5092066272218958	1.2778954493267798	-0.3596011448412725	0.411988501049497	0.0012906714660627237	0.4672972349996237	0.34390509952508364	0.6106073982824098	0.20128629284306532	0.7191454273189888	0.998399992420138	0.0013701556325944459	0.9945696553939143	0.5240745648529234	0.9766792808070349	0.3379142016758571	0.9663656260508203	402	7	394	0.2742637387067039	108.05991305044134	male	CNorm	4yr
lh_L_24dv	0.008596702981698715	-0.99685163477843	3.8827728204246204	0.9823405706307542	-1.1509550846159398	0.6610081770476426	1.4584383640774667	-0.5870650631821306	0.3188365307494567	0.00010327204480101218	0.3259320936533594	0.24975071416090489	0.5086070696072997	0.14471975261050735	0.557160010395971	0.998399992420138	0.000255887996034592	0.9945696553939143	0.5240745648529234	0.9766792808070349	0.3379142016758571	0.9663656260508203	402	7	394	0.27431749809837497	108.08109425075975	male	CNorm	4yr
lh_L_7AL	-0.0013432133661789227	0.3734060914149575	3.672177175789762	-0.40476120543782457	-1.2884773827603928	-0.3785366687629972	1.4998039885292023	0.05078402489361958	0.7088462265439299	0.0002404928501488512	0.6856530476393945	0.19757983697355885	0.705031958961722	0.13366518387115942	0.9594976207384531	0.998399992420138	0.00032028506420434384	0.9945696553939143	0.5240745648529234	0.9766792808070349	0.3379142016758571	0.9913350233764989	402	7	394	0.2740389943805832	107.97136378594978	male	CNorm	4yr
lh_L_SCEF	0.03436564820949619	0.08872580893603062	3.917260525803768	0.12329805798587642	-1.0879215622697076	0.5080246417743187	1.4132294231047597	-0.4145304306743112	0.9292998208576508	8.956094259438707e-05	0.9018710786029881	0.2766297362882053	0.6114360621110367	0.1575882779188611	0.6784856857282247	0.998399992420138	0.000255887996034592	0.9945696553939143	0.5240745648529234	0.9766792808070349	0.3379142016758571	0.9663656260508203	402	7	394	0.27434996378611565	108.09388573172957	male	CNorm	4yr
lh_L_6ma	0.01153422771146757	-0.3760633137234998	3.8937435599470156	0.36694073066628036	-0.8045754324905858	1.0094212724612224	1.1876196218137323	-0.7037721546574934	0.7068698271959355	9.870899810212443e-05	0.7136632287138582	0.42106472384844407	0.3127726407113195	0.23498330372432552	0.4815746772037689	0.998399992420138	0.000255887996034592	0.9945696553939143	0.5368395207459213	0.9766792808070349	0.3406998384158901	0.9663656260508203	402	7	394	0.27361096813028235	107.80272144333125	male	CNorm	4yr
lh_L_7Am	-0.029783645007392754	0.25002250272979104	3.8147484580039386	-0.3579541469917413	-1.3604168356594264	-0.8759469889162955	1.6616298428899563	0.8189977811738627	0.802569946506801	0.00013632172066146747	0.7203776283111347	0.17369805381020198	0.38105885306556375	0.09658701586979215	0.4127876795176457	0.998399992420138	0.000255887996034592	0.9945696553939143	0.5240745648529234	0.9766792808070349	0.3379142016758571	0.9663656260508203	402	7	394	0.27421255195688027	108.03974547101083	male	CNorm	4yr
lh_L_7PL	-0.1119268277668427	-1.6838554423278667	4.164482860726341	1.126300334308694	-1.4257028717647298	-0.472538035785883	1.6890286342981922	0.4019726375539563	0.09220960933965193	3.120590665799938e-05	0.26003841632652924	0.15395412724025181	0.6365427992846849	0.0912139426937108	0.6877041637725051	0.998399992420138	0.000255887996034592	0.9945696553939143	0.5240745648529234	0.9766792808070349	0.3379142016758571	0.9663656260508203	402	7	394	0.2699177746764266	106.34760322251208	male	CNorm	4yr
lh_L_7PC	0.0024516944932771925	0.07788168359337938	3.4014661052386206	-0.1533880581513012	-1.1767330887232277	-0.2865667980613499	1.3717498080256134	0.07798306873891814	0.9379221695250752	0.000670254397021758	0.8780922616618124	0.2393020565900167	0.774444039912835	0.17014133709967383	0.9378415211621361	0.998399992420138	0.0007535158128008585	0.9945696553939143	0.5240745648529234	0.9766792808070349	0.3379142016758571	0.9809470192079455	402	7	394	0.2746933929644135	108.22919682797891	male	CNorm	4yr
lh_L_LIPv	0.03335414718007761	0.5712616846372535	3.9167443013891523	-0.4958428078233786	-1.0563843272606348	0.5647715833243855	1.3931457736699422	-0.641204153618353	0.5678222700792407	8.975285743103782e-05	0.6200053198004489	0.29079266341725407	0.572229137719893	0.16357571369306756	0.5213900513492062	0.998399992420138	0.000255887996034592	0.9945696553939143	0.5240745648529234	0.9766792808070349	0.3379142016758571	0.9663656260508203	402	7	394	0.2747538018154807	108.2529979152994	male	CNorm	4yr
lh_L_VIP	0.0023476102451590237	-0.05491973959788411	3.6275964922536534	-0.030614288390718912	-0.6388715289041949	0.8883826337604442	1.000007348311468	-0.7547172044833861	0.9562024056860333	0.00028607187727431086	0.9755771470033517	0.5229065109601554	0.37433496361644003	0.3173069517234802	0.4504186813373029	0.998399992420138	0.00036464091399049484	0.9945696553939143	0.587863841514212	0.9766792808070349	0.38034806795993326	0.9663656260508203	402	7	394	0.2745636267655208	108.17806894561521	male	CNorm	4yr
lh_L_MIP	0.014869882820061133	-0.5555148215087242	3.7764926421665375	0.5613444350869818	-0.9151017979521927	0.3074241956185276	1.1785636742482792	-0.18077232053650397	0.578542575136543	0.00015905225584936342	0.5745627552461685	0.36013819119402635	0.7585205138591513	0.23857196353410737	0.8565462901498614	0.998399992420138	0.00026655979915495167	0.9945696553939143	0.5240745648529234	0.9766792808070349	0.3406998384158901	0.9663656260508203	402	7	394	0.27490644244675033	108.31313832401963	male	CNorm	4yr
lh_L_1	0.025097498136689152	-1.4632488515139357	3.631950337303106	1.5852035511490434	-1.0681113169977614	-1.0561939326700711	1.323336255913649	0.8563879434470879	0.14339929792668843	0.000281287263070522	0.11292009394817691	0.28547030154689745	0.29087962217831986	0.18572357976980636	0.39178323130128867	0.998399992420138	0.0003610850681969112	0.9945696553939143	0.5240745648529234	0.9766792808070349	0.3379142016758571	0.9663656260508203	402	7	394	0.2718552118544621	107.11095347065807	male	CNorm	4yr
lh_L_2	0.09907642860667619	-0.47798070721735975	3.70565199353883	0.8973880609593162	-0.8415284683649663	0.2735190604984783	1.1111045508814552	-0.3435006301024756	0.6326639366740967	0.0002108476408583838	0.36951188106014654	0.4000519434791233	0.7844542425939258	0.2665233492392298	0.7312218668803194	0.998399992420138	0.0003005085653618451	0.9945696553939143	0.5240745648529234	0.9766792808070349	0.3459481232882658	0.9663656260508203	402	7	394	0.27224828030009135	107.26582243823597	male	CNorm	4yr
lh_L_3a	0.05561781342933131	1.217585842440292	3.9877511514512656	-0.9537196961098305	-1.2024836028207961	0.7986459144562124	1.4748271546418514	-0.5879966297421529	0.223381397143266	6.670257537744115e-05	0.34022554750244804	0.22917621529156662	0.4244957562984496	0.14025901871970786	0.5565345549999398	0.998399992420138	0.000255887996034592	0.9945696553939143	0.5240745648529234	0.9766792808070349	0.3379142016758571	0.9663656260508203	402	7	394	0.2726871322331222	107.43873009985015	male	CNorm	4yr
lh_L_6d	0.058624499790404364	0.33951453398998843	3.327499514103886	0.0552722218885572	-1.7266600864895925	-1.6325850646779763	2.0322173145369264	1.7070398651894807	0.7342221500744166	0.0008762914197746693	0.9559215920477346	0.08422872786815112	0.10255629449725354	0.04213166080400641	0.08781464296472782	0.998399992420138	0.0009550081479288648	0.9945696553939143	0.5240745648529234	0.9766792808070349	0.3379142016758571	0.9663656260508203	402	7	394	0.2721883921374829	107.24222650216825	male	CNorm	4yr
lh_L_6mp	0.0007046188838889743	0.6518426329346263	2.6540730653361604	-0.6675780011166004	-0.49336019273427384	0.4370904150020911	0.718242843169477	-0.42693265776949035	0.5145026957678025	0.007952660479044485	0.5044030040680032	0.6217581041971951	0.662045778279716	0.4726075655557249	0.6694283779817993	0.998399992420138	0.008086694082623885	0.9945696553939143	0.6561995152168648	0.9766792808070349	0.4973370311952687	0.9663656260508203	402	7	394	0.27490369653287006	108.3120564339508	male	CNorm	4yr
lh_L_6v	0.014153104718138442	-1.0168397618374179	3.7143516429474093	1.0491555733935805	-0.3917878400964399	0.7556603890588481	0.742616330594883	-0.6257801288302319	0.30922966335799085	0.0002037253447630655	0.2941065220632232	0.6952149804650547	0.44985283895228567	0.45771399861574613	0.5314591672884186	0.998399992420138	0.00029676293801207367	0.9945696553939143	0.723183399219396	0.9766792808070349	0.4830684183641403	0.9663656260508203	402	7	394	0.2741565561713656	108.01768313151803	male	CNorm	4yr
lh_L_p24pr	-0.006166434966033155	1.3115119189356585	4.081454030307452	-1.3119277285092221	-1.2562768422462416	0.5258292413613246	1.6318106213676973	-0.8390675853486211	0.1896848695840182	4.475483038599277e-05	0.189544520664517	0.20901561501310117	0.5990068556283255	0.10271938711581753	0.4014313845851408	0.998399992420138	0.000255887996034592	0.9945696553939143	0.5240745648529234	0.9766792808070349	0.3379142016758571	0.9663656260508203	402	7	394	0.27304799557617027	107.58091025701108	male	CNorm	4yr
lh_L_33pr	0.08273946445370231	1.6404381075739138	3.070795862991219	-1.4459424020168767	-0.17907106564973566	1.7542466524960252	0.577872499806861	-1.4880956734026198	0.10091410738151284	0.0021348905699514215	0.1481933576272212	0.8578819010232809	0.07938825248027276	0.5633502030438331	0.1367256643377877	0.998399992420138	0.0022080868180640416	0.9945696553939143	0.8626479115845214	0.9766792808070349	0.5826650671481931	0.9663656260508203	402	7	394	0.27010171505128105	106.42007573020476	male	CNorm	4yr
lh_L_a24pr	-0.056630932524365886	0.5272252893809145	3.2197428601095286	-0.7756213962600726	-0.7939241774756433	1.3080415939495187	1.063873313428761	-1.2520085942971728	0.5980371487982392	0.0012830562904872827	0.4379725632615882	0.4272395735448187	0.190859201819786	0.2873860937943621	0.2105667323441457	0.998399992420138	0.001366077579871754	0.9945696553939143	0.5368395207459213	0.9766792808070349	0.3624869893852232	0.9663656260508203	402	7	394	0.2732662735981745	107.66691179768078	male	CNorm	4yr
lh_L_p32pr	0.041307679200610896	0.31157654767003246	3.8923954445447886	-0.13990577461840611	-1.1621885701006975	0.25579916629311694	1.473763038561891	-0.264182988776112	0.755362359823971	9.92592811737e-05	0.8887344386811792	0.24515887643462342	0.7981059176981254	0.14054540325835257	0.7916389185516297	0.998399992420138	0.000255887996034592	0.9945696553939143	0.5240745648529234	0.9766792808070349	0.3379142016758571	0.9663656260508203	402	7	394	0.2748008919726072	108.27155143720725	male	CNorm	4yr
lh_L_a24	0.1079823950114994	0.1880491382729426	3.80203883197494	0.3226460513951069	-1.1726345869321162	0.5713339982005878	1.449693570394908	-0.31279061354987103	0.8508381314629485	0.0001435102269158262	0.7469633133689003	0.2409423733080397	0.5677732598152703	0.14714398951158553	0.7544397471254929	0.998399992420138	0.000255887996034592	0.9945696553939143	0.5240745648529234	0.9766792808070349	0.3379142016758571	0.9663656260508203	402	7	394	0.2712224654333402	106.86165138073605	male	CNorm	4yr
lh_L_d32	0.03928051190213388	0.3955098995600059	3.891504644832089	-0.10084717952095847	-1.1033221595020128	0.4356602656051285	1.4555424309793044	-0.13865025511073373	0.6924666171467024	9.962448164227493e-05	0.919671773877362	0.2698872867858688	0.6630832386465637	0.1455191523994344	0.8897265289664144	0.998399992420138	0.000255887996034592	0.9945696553939143	0.5240745648529234	0.9766792808070349	0.3379142016758571	0.9663656260508203	402	7	394	0.2732168756431403	107.64744900339727	male	CNorm	4yr
lh_L_8BM	-0.04258546907287112	-0.011329647852407409	3.729557812519938	-0.057734646605743296	-1.1725533857937864	-0.09742197504320628	1.4939439643916397	0.23477950496825517	0.9909604422873026	0.00019181609375112273	0.9539599957127657	0.24097495171106487	0.9223912941722594	0.1351902660469893	0.8143798758349865	0.998399992420138	0.00029053316292011055	0.9945696553939143	0.5240745648529234	0.9848024345281174	0.3379142016758571	0.9663656260508203	402	7	394	0.2749556695121798	108.33253378779884	male	CNorm	4yr
lh_L_p32	-0.06765850219381384	-0.49658285936087787	3.8464271206389946	0.19316179377480885	-1.1569233866175384	0.3347152431244096	1.4446757942444615	-0.3529475867292357	0.6194832429129549	0.00011985275868219404	0.8468322593499501	0.2473036629192753	0.7378399017302255	0.14854897205862932	0.7241277345895052	0.998399992420138	0.000255887996034592	0.9945696553939143	0.5240745648529234	0.9766792808070349	0.3379142016758571	0.9663656260508203	402	7	394	0.27418491761655944	108.02885754092443	male	CNorm	4yr
lh_L_10r	0.05969965122931487	0.665631549863206	3.8280083771412423	-0.35659867128423045	-1.1133368045330214	-0.6569257568607648	1.4138662563470608	0.7806420134087428	0.5056466352101668	0.00012918436065698362	0.7213922723320645	0.2655638051747342	0.511228655712638	0.15740117520240782	0.43501307425031954	0.998399992420138	0.000255887996034592	0.9945696553939143	0.5240745648529234	0.9766792808070349	0.3379142016758571	0.9663656260508203	402	7	394	0.27357671028447683	107.78922385208386	male	CNorm	4yr
lh_L_47m	0.0645673167170699	-0.90550525960503	3.931785543641368	1.2691318193596777	-0.8392090875920389	0.4925688251400731	1.1576363433601626	-0.7107315164154299	0.36519777474232673	8.431726790194298e-05	0.2043940532728611	0.40135198861248533	0.6223172801598431	0.24701247143840854	0.4772506256257605	0.998399992420138	0.000255887996034592	0.9945696553939143	0.5240745648529234	0.9766792808070349	0.3406998384158901	0.9663656260508203	402	7	394	0.270959656770077	106.75810476741032	male	CNorm	4yr
lh_L_8Av	-0.013866322363333666	-0.42955522991744854	3.6818800218054473	0.38496588095637324	-1.0233455016931345	0.23440476849455416	1.3689437918561058	-0.09859498711035308	0.667519209976837	0.0002315203655449294	0.7002626941361031	0.30614451707971524	0.8146707570385536	0.17101684553138785	0.9214598503350099	0.998399992420138	0.0003115627224061875	0.9945696553939143	0.5240745648529234	0.9820814968872267	0.3379142016758571	0.9773852552768468	402	7	394	0.27497243150661227	108.33913801360524	male	CNorm	4yr
lh_L_8Ad	0.06560572474244228	0.9349417043718143	3.748672985243978	-0.6055492642598076	-1.1963571580676629	-0.2713242145498059	1.5000253334686144	0.2519578557823337	0.34981834305175563	0.00017777270175149752	0.5448141017054939	0.2315572123104367	0.7861416842153595	0.13360784040250917	0.801073639267976	0.998399992420138	0.00027837829597872506	0.9945696553939143	0.5240745648529234	0.9766792808070349	0.3379142016758571	0.9663656260508203	402	7	394	0.27351821610907845	107.76617714697691	male	CNorm	4yr
lh_L_9m	0.032400293337177456	-0.313411377808458	4.048189467695292	0.5061826531551875	-0.9500303839814604	0.8516291184553286	1.2154802904305897	-0.8668428790296234	0.7539681411165531	5.161535687723829e-05	0.6127284314711919	0.3420968141884573	0.39441997285212116	0.22418296155617756	0.38602810443153623	0.998399992420138	0.000255887996034592	0.9945696553939143	0.5240745648529234	0.9766792808070349	0.33955745641563295	0.9663656260508203	402	7	394	0.2732819911336953	107.67310450667593	male	CNorm	4yr
lh_L_8BL	-0.042238042470882885	-0.3265373414906821	3.518992128581402	0.23529896028769157	-1.1540659435520966	-0.18611406034891323	1.4534311914477729	0.20397519795083616	0.744017841754598	0.0004331895602017656	0.8139767020423284	0.24847313448405128	0.8523553159876605	0.1461040714264098	0.838372880612776	0.998399992420138	0.0005091383791981791	0.9945696553939143	0.5240745648529234	0.9848024345281174	0.3379142016758571	0.9663656260508203	402	7	394	0.27511750016768377	108.39629506606741	male	CNorm	4yr
lh_L_9p	0.009516077146227202	-0.16306441399427904	3.979408212027078	0.12317946128609446	-0.8992339982206908	1.9926453966911715	1.2065620531595	-1.8037838118589327	0.8704677182466583	6.908702685954574e-05	0.9019649892165738	0.36852803475072826	0.046300290446022005	0.22760084801653213	0.07126520456838772	0.998399992420138	0.000255887996034592	0.9945696553939143	0.5240745648529234	0.9766792808070349	0.3404607726528291	0.9663656260508203	402	7	394	0.2721270310657558	107.21805023990778	male	CNorm	4yr
lh_L_10d	0.033962926750153395	0.5367884931900999	3.816037501861363	-0.43806113094445304	-1.2201144156598507	0.8753300716424357	1.540424222486674	-0.8310253879436327	0.591413720892407	0.00013561190230875853	0.6613419698366463	0.22242150451180098	0.3813943363601874	0.12345698081354135	0.40595928736195863	0.998399992420138	0.000255887996034592	0.9945696553939143	0.5240745648529234	0.9766792808070349	0.3379142016758571	0.9663656260508203	402	7	394	0.2745180848078828	108.16012541430585	male	CNorm	4yr
lh_L_8C	0.012091191489888724	0.358339947880108	3.6720037175114855	-0.24958400571017397	-0.9035359526060434	0.6296701827293073	1.1974812745373244	-0.6890788716535119	0.720088926202284	0.000240656180838623	0.8029090688110989	0.36624151593421106	0.5289103948590254	0.23111902191410882	0.49077363521414674	0.998399992420138	0.00032028506420434384	0.9945696553939143	0.5240745648529234	0.9766792808070349	0.3406998384158901	0.9663656260508203	402	7	394	0.2748191501070269	108.27874514216857	male	CNorm	4yr
lh_L_44	0.010993917150860509	0.6908637085873753	3.8505484691206173	-0.6831817893112357	-1.1360024028211957	0.25449105658655774	1.4580720570803334	-0.3733266284787865	0.48965119458826767	0.00011785360294872709	0.4944919783506402	0.2559555586842778	0.7991162125186695	0.14482068251852057	0.7089053600752311	0.998399992420138	0.000255887996034592	0.9945696553939143	0.5240745648529234	0.9766792808070349	0.3379142016758571	0.9663656260508203	402	7	394	0.27481339546054173	108.27647781145345	male	CNorm	4yr
lh_L_45	0.043602203331702026	-0.041916126828827255	3.9541866020689396	0.3519478681974244	-1.1445434119118512	-0.1842156484410458	1.5060789227664297	0.38034027210285515	0.9665655603461082	7.679545877449443e-05	0.7248773592898599	0.2523983449854019	0.8538442838787427	0.13204691463093424	0.7036928448639739	0.998399992420138	0.000255887996034592	0.9945696553939143	0.5240745648529234	0.9848024345281174	0.3379142016758571	0.9663656260508203	402	7	394	0.2741405165466694	108.01136351938774	male	CNorm	4yr
lh_L_47l	-0.024874259194628535	0.04705517963099558	3.727255586098849	-0.1511046616958791	-1.0458862376823956	0.9842567798061934	1.4027783479116502	-0.7309945068800923	0.9624692492125141	0.0001935761313672122	0.8798931552255524	0.29561355908331355	0.3249892743687167	0.16068294554630247	0.46478250818814004	0.998399992420138	0.00029197733147887843	0.9945696553939143	0.5240745648529234	0.9766792808070349	0.3379142016758571	0.9663656260508203	402	7	394	0.273796027012624	107.87563464297388	male	CNorm	4yr
lh_L_a47r	-0.02886171730651413	-1.4236627376685893	3.923551508578413	1.3620330373059266	-1.2066872763126857	0.41162551028527	1.5805923968121474	0.07604279048385122	0.1545441252107054	8.725309975015711e-05	0.17318745912854583	0.22755260097656627	0.6806139305996544	0.11397126539646388	0.939385054847905	0.998399992420138	0.000255887996034592	0.9945696553939143	0.5240745648529234	0.9766792808070349	0.3379142016758571	0.9809470192079455	402	7	394	0.27198987169563954	107.16400944808197	male	CNorm	4yr
lh_L_6r	0.04688512580743544	-1.0300442268311458	4.265555628448082	1.3749546304856426	-0.9650455642120477	0.3478930477787377	1.2887743148353636	-0.43423511321817365	0.3029892447575563	1.9940532027052807e-05	0.1691455108038119	0.3345219904271781	0.7279205066111254	0.197476558003979	0.6641177172952097	0.998399992420138	0.000255887996034592	0.9945696553939143	0.5240745648529234	0.9766792808070349	0.3379142016758571	0.9663656260508203	402	7	394	0.2722379634080849	107.26175758278546	male	CNorm	4yr
lh_L_IFJa	-0.0024142419635277707	-0.11617518697122556	3.81129151851459	0.2017150696371057	-1.1436254784186182	4.5537400899377424e-05	1.4878779913634248	0.16071757234837025	0.9075137015044413	0.000138242620245132	0.8401394808979947	0.25277899067348086	0.9999636664108958	0.13678307279928853	0.8723158486231649	0.998399992420138	0.000255887996034592	0.9945696553939143	0.5240745648529234	0.9999636664108958	0.3379142016758571	0.9663656260508203	402	7	394	0.2749403126791342	108.3264831955789	male	CNorm	4yr
lh_L_IFJp	0.015630871936196687	-1.732223079352691	4.074877847534516	1.9040798225686553	-1.308325087380553	-1.9369311420484687	1.5733557813148844	1.7511768278002304	0.08323385132980732	4.603850637883185e-05	0.05689978912019388	0.19076306948060617	0.05275376106573722	0.1156364598028948	0.07991545563944025	0.998399992420138	0.000255887996034592	0.9945696553939143	0.5240745648529234	0.9766792808070349	0.3379142016758571	0.9663656260508203	402	7	394	0.27079643725383545	106.69379627801118	male	CNorm	4yr
lh_L_IFSp	0.0280898816141042	0.37258069359968105	3.8277521583735825	-0.24311019084132784	-1.1663461952392113	-0.0873498130071748	1.4695747971650106	0.01591780026925008	0.7094605441437354	0.00012931887380274377	0.8079200368594246	0.243474502967035	0.9303934602447961	0.14167695026514243	0.9872999692400921	0.998399992420138	0.000255887996034592	0.9945696553939143	0.5240745648529234	0.9848024345281174	0.3379142016758571	0.9956400915996644	402	7	394	0.2750135484927309	108.35533810613597	male	CNorm	4yr
lh_L_IFSa	0.038666934545710185	0.282894567924705	3.8057883021422816	-0.1643053086730516	-1.0669778005042179	0.583497669525232	1.397789555596155	-0.45327841394213353	0.7772576587417851	0.00014135325112244252	0.8694908027735019	0.2859818605762826	0.5595583254282472	0.1621762716708851	0.6503482744324047	0.998399992420138	0.000255887996034592	0.9945696553939143	0.5240745648529234	0.9766792808070349	0.3379142016758571	0.9663656260508203	402	7	394	0.274558327493143	108.17598103229835	male	CNorm	4yr
lh_L_p9-46v	-0.00478832567773701	-1.5602462346864219	4.235827783835569	1.7595705930651226	-1.0910362837694967	-0.015553767559539999	1.4186929574878004	0.12950489724225617	0.1187017035156763	2.277112569945137e-05	0.07848064120679178	0.2752569172701217	0.9875903893587941	0.15598855129544123	0.8969581501466177	0.998399992420138	0.000255887996034592	0.9945696553939143	0.5240745648529234	0.9978209815679026	0.3379142016758571	0.9663656260508203	402	7	394	0.27301779770374246	107.56901229527455	male	CNorm	4yr
lh_L_46	0.031184618629155777	0.2539891332837901	3.779169330072536	0.07707615486860354	-0.9635858483365765	0.49880429963448397	1.2524692512092266	-0.5507508503784584	0.7995039532698689	0.00015735239807945756	0.9385629622174639	0.33525360463780807	0.6179172582550102	0.2103989259275254	0.5818044809027572	0.998399992420138	0.0002649375260686681	0.9945696553939143	0.5240745648529234	0.9766792808070349	0.3379142016758571	0.9663656260508203	402	7	394	0.2742887517437352	108.06976818703166	male	CNorm	4yr
lh_L_a9-46v	-0.025875489807997712	-0.8022562499345929	3.8665663275340734	0.786801196218673	-0.6565230240213272	1.365173118832257	0.9081854281453741	-1.4057190867798262	0.42240474424878605	0.00011037845398732938	0.4313982531411992	0.5114876584404375	0.17219864500953164	0.3637802615886466	0.15980755693764226	0.998399992420138	0.000255887996034592	0.9945696553939143	0.5796074513959817	0.9766792808070349	0.4141146374059437	0.9663656260508203	402	7	394	0.2732450560481131	107.65855208295659	male	CNorm	4yr
lh_L_9-46d	0.029361597354545257	-0.9105570284451183	4.031872523612131	1.0443699566110716	-0.7753620162642101	1.1250735101638125	1.1563926304482	-0.9746979772772174	0.36252882075976145	5.533420043949365e-05	0.2963142579645508	0.43812577319656987	0.26055788538777547	0.2475205946070933	0.32971009659963524	0.998399992420138	0.000255887996034592	0.9945696553939143	0.5469018272315803	0.9766792808070349	0.3406998384158901	0.9663656260508203	402	7	394	0.27272553406773203	107.45386042268643	male	CNorm	4yr
lh_L_9a	-0.03773502459580483	-1.0151000162245332	3.9936241059116253	0.8617158631643771	-0.857424230763417	-0.1220713175595371	1.1029342838589042	-0.17288443863987063	0.31005815390392266	6.50709946373253e-05	0.38884389409413156	0.39121047270435705	0.9028425372386868	0.27005570453464345	0.8627422636320137	0.998399992420138	0.000255887996034592	0.9945696553939143	0.5240745648529234	0.9848024345281174	0.3479009432083307	0.9663656260508203	402	7	394	0.27309863722466166	107.60086306651668	male	CNorm	4yr
lh_L_10v	0.04439664949623705	1.9689111095061715	4.095203436465033	-1.841419704724131	-1.1611950793060777	0.4453346266880708	1.51369284549665	-0.41593535632185635	0.048963299583409274	4.217978432435157e-05	0.06556007739303933	0.24556257541827842	0.656077947769738	0.13010376037749846	0.6774573067213046	0.998399992420138	0.000255887996034592	0.9945696553939143	0.5240745648529234	0.9766792808070349	0.3379142016758571	0.9663656260508203	402	7	394	0.27229417153235685	107.28390358374861	male	CNorm	4yr
lh_L_a10p	-0.013751940514473334	-0.1792335856578765	3.6984704244738853	0.04625344640930029	-1.0308671376828686	1.7350300670561658	1.2997812185611097	-1.6518373737534957	0.857754293160493	0.00021690261752510014	0.9631082439503985	0.3026031290572614	0.08273547974462518	0.19367596436932677	0.09856770757324468	0.998399992420138	0.0003019951828618702	0.9945696553939143	0.5240745648529234	0.9766792808070349	0.3379142016758571	0.9663656260508203	402	7	394	0.273080470595096	107.59370541446782	male	CNorm	4yr
lh_L_10pp	0.05155350719360431	-1.4556919360283986	4.009248605397217	1.6746610288431607	-0.8023199435153814	1.2529415852634092	1.1290285902057569	-1.176794897802514	0.14547780009617786	6.091226221038318e-05	0.09400075780798042	0.422367908848865	0.21022696630484905	0.2588857731708224	0.23927737957690187	0.998399992420138	0.000255887996034592	0.9945696553939143	0.5368395207459213	0.9766792808070349	0.3438888121417484	0.9663656260508203	402	7	394	0.27164612478623074	107.02857316577492	male	CNorm	4yr
lh_L_11l	0.07959640326866788	0.6197097961235242	3.9365195102863852	-0.2346928639607699	-1.2979347240486379	0.8052084775551307	1.605887385879577	-0.7967144838463807	0.5354488650477458	8.267190189269301e-05	0.8144471267981118	0.19430976661635735	0.42069938520143413	0.10829865556822553	0.42561687016825944	0.998399992420138	0.000255887996034592	0.9945696553939143	0.5240745648529234	0.9766792808070349	0.3379142016758571	0.9663656260508203	402	7	394	0.27277719124523764	107.47421335062361	male	CNorm	4yr
lh_L_13l	0.06799249332102424	-0.056477249076610156	3.792421016386634	0.44806479388392745	-0.6775590659898083	-1.4893190194334798	1.034677637092583	0.86070631099809	0.9549616191981517	0.00014918570762530566	0.6541064354279971	0.49805130756342386	0.13640338168205268	0.30081948312713935	0.38939981636279697	0.998399992420138	0.00025594893914862864	0.9945696553939143	0.5705524472720236	0.9766792808070349	0.3703967785443008	0.9663656260508203	402	7	394	0.267301768898309	105.31689694593373	male	CNorm	4yr
lh_L_OFC	0.09164451972034851	0.8010428154953085	4.054826808177765	-0.3158530898132326	-0.8989344993630963	-0.2651733794786091	1.1495033163613273	0.5139204773187642	0.42310685954934646	5.017146165231315e-05	0.7521140193609633	0.368687550555469	0.7908759011384359	0.25034850005145515	0.6073075901198015	0.998399992420138	0.000255887996034592	0.9945696553939143	0.5240745648529234	0.9766792808070349	0.3406998384158901	0.9663656260508203	402	7	394	0.27090894535411625	106.73812446952181	male	CNorm	4yr
lh_L_47s	0.05418167815099147	0.47201976132944035	3.7971973736040265	-0.21687883739242403	-1.141182168374202	0.13309486008431534	1.381227393932939	0.15816575951014233	0.6369126834538389	0.00014634126703616225	0.8283027704048359	0.2537941231989703	0.894118360042058	0.1672090544108431	0.8743261840437334	0.998399992420138	0.00025594893914862864	0.9945696553939143	0.5240745648529234	0.9848024345281174	0.3379142016758571	0.9663656260508203	402	7	394	0.27316412930446266	107.62666694595829	male	CNorm	4yr
lh_L_LIPd	0.03916622185501919	-0.6957330943750236	3.963103607884952	0.9575585322869138	-0.6860537959562845	1.7864415358997598	0.9376779891634993	-1.4821490064955412	0.4865959959689009	7.398165502167321e-05	0.33828541789739863	0.49267918549779255	0.07402779543324596	0.34840991865682025	0.1383006514985235	0.998399992420138	0.000255887996034592	0.9945696553939143	0.5679932011152895	0.9766792808070349	0.4003948906468855	0.9663656260508203	402	7	394	0.2711938345760462	106.8503708229622	male	CNorm	4yr
lh_L_6a	0.006558699759168308	0.14219283606833824	3.5869681169489103	-0.17758795275700673	-0.7462864586657425	0.8578164722517296	1.0442382742652325	-0.8640003964294167	0.8869276902833887	0.0003345452106352893	0.8590465864569221	0.4554943897010293	0.3909938125528658	0.2963751629878757	0.3875876727790152	0.998399992420138	0.0004091397508445092	0.9945696553939143	0.5540013704978723	0.9766792808070349	0.3674240034301746	0.9663656260508203	402	7	394	0.2747993283907727	108.27093538596445	male	CNorm	4yr
lh_L_i6-8	0.06222971037865402	0.3111975142333774	3.806304665153794	-0.009119162465143656	-0.8156030629559178	0.9731425013074511	1.145589198522635	-0.7231937531877535	0.7556504726397772	0.00014105860378139633	0.9927240619051885	0.41472719706731154	0.3304824831932194	0.2519651686619232	0.4695608561475444	0.998399992420138	0.000255887996034592	0.9945696553939143	0.5337480306612009	0.9766792808070349	0.3412679069663225	0.9663656260508203	402	7	394	0.2723807939154236	107.31803280267691	male	CNorm	4yr
lh_L_s6-8	0.05363674196651998	-0.03984631959559223	3.7962468491788437	0.3334900988247341	-0.48262357985916765	1.631937505574568	0.7821171779455127	-1.2937274426528345	0.968215647836264	0.0001469032260367746	0.738764362121137	0.6293630333673088	0.10269265202186564	0.4341457122786637	0.1957595827440256	0.998399992420138	0.00025594893914862864	0.9945696553939143	0.662271784750789	0.9766792808070349	0.46774032096689366	0.9663656260508203	402	7	394	0.27065068705679746	106.63637070037817	male	CNorm	4yr
lh_L_43	0.11919725690955682	1.5954299044096154	3.9743972422357774	-1.033173829284756	-1.3673808472947382	-0.10802351676853449	1.6341902383051874	0.16234902988746147	0.11061613320452401	7.05577162207852e-05	0.30152255783200554	0.1715059624362556	0.9139770376789499	0.10221891161819922	0.8710310065035485	0.998399992420138	0.000255887996034592	0.9945696553939143	0.5240745648529234	0.9848024345281174	0.3379142016758571	0.9663656260508203	402	7	394	0.2699135581735245	106.34594192036869	male	CNorm	4yr
lh_L_OP4	0.029328544506690597	-0.002005313463640769	3.931194811430136	0.08980272344515909	-0.9580158981539815	0.5336961872014451	1.2469541185742878	-0.6316787194149129	0.998399992420138	8.452474468238965e-05	0.9284439839409627	0.33805474189780305	0.5935517475241999	0.21241432134664417	0.5275968363752039	0.998399992420138	0.000255887996034592	0.9945696553939143	0.5240745648529234	0.9766792808070349	0.3379142016758571	0.9663656260508203	402	7	394	0.2747869794689985	108.2660699107854	male	CNorm	4yr
lh_L_OP1	0.008464227683849763	-1.3114372251459636	3.8409729660886827	1.3542739639888064	-1.077847554708226	0.16206490244453875	1.3982368395880647	0.03048886116157673	0.1897100892181418	0.00012254761155023336	0.1756489893786931	0.28110179333301444	0.8712547445594614	0.1620419574581048	0.975677176758205	0.998399992420138	0.000255887996034592	0.9945696553939143	0.5240745648529234	0.9848024345281174	0.3379142016758571	0.9951804386847488	402	7	394	0.27387525485162484	107.90685041154018	male	CNorm	4yr
lh_L_OP2-3	0.07669767160401861	-1.2890059936082414	4.0920035350012425	1.8449872077411766	-1.0355497629584078	-1.3771972239630117	1.3698560804676936	1.355573351015557	0.19739600289397108	4.276621308511593e-05	0.06503939948949908	0.3004122392475793	0.1684512798904354	0.1707318319066531	0.1752349555999385	0.998399992420138	0.000255887996034592	0.9945696553939143	0.5240745648529234	0.9766792808070349	0.3379142016758571	0.9663656260508203	402	7	394	0.2698474954524082	106.31991320824883	male	CNorm	4yr
lh_L_52	0.06353994861778649	-0.26501993938992063	4.054516777328689	0.6687833729367958	-1.1766627110837835	-0.5182103152837149	1.486792720623998	0.40284635089390175	0.7909941014470784	5.0238044973954515e-05	0.5036336746410011	0.2393301567498627	0.60431153848533	0.1370695646927043	0.687061260516495	0.998399992420138	0.000255887996034592	0.9945696553939143	0.5240745648529234	0.9766792808070349	0.3379142016758571	0.9663656260508203	402	7	394	0.27288299745452466	107.51590099708271	male	CNorm	4yr
lh_L_RI	0.03889690483503189	-0.4874083960109421	4.0780560679413975	0.7561096219482865	-0.8649335602853973	0.228438247512965	1.149753372675351	-0.35184284023421286	0.6259689447857378	4.5413816227263845e-05	0.44958347350143046	0.3870752562292743	0.8193055581766366	0.2502454647016311	0.7249561283362824	0.998399992420138	0.000255887996034592	0.9945696553939143	0.5240745648529234	0.9820814968872267	0.3406998384158901	0.9663656260508203	402	7	394	0.273734071209361	107.85122405648823	male	CNorm	4yr
lh_L_PFcm	0.07287906980995429	-1.0539188134268482	4.1954541209903295	1.4193775434706142	-0.697836332447986	0.8426037749309824	1.0077286491874269	-0.7648796724295929	0.291920088669956	2.723254083251167e-05	0.15578897583812434	0.4852795545771009	0.3994500791612454	0.31358474743211295	0.44434319941056044	0.998399992420138	0.000255887996034592	0.9945696553939143	0.5673740159621491	0.9766792808070349	0.37713514475224214	0.9663656260508203	402	7	394	0.2715367994066685	106.9854989662274	male	CNorm	4yr
lh_L_PoI2	0.01032277668952769	0.3034954422994262	3.866459153548273	-0.310423337015951	-0.7453562629164872	-1.051358194474962	1.0501344713986411	1.3385804849197678	0.7615123203056776	0.00011042694881256335	0.756239049707851	0.4560563768186905	0.2930941086901331	0.2936562919705117	0.18070728267657443	0.998399992420138	0.000255887996034592	0.9945696553939143	0.5540013704978723	0.9766792808070349	0.3665640610114663	0.9663656260508203	402	7	394	0.27326252364184767	107.66543431488799	male	CNorm	4yr
lh_L_TA2	-0.04209400525193574	-0.6630496027207881	3.719568600208411	0.4923966652881622	-1.1450877158634059	1.3707329323475275	1.4338991702995245	-1.1952462215496809	0.5072987862711226	0.00019956334147172932	0.6224389562403613	0.2521728235664208	0.1704582247774904	0.15160103868316796	0.23199084440979345	0.998399992420138	0.0002948650188276164	0.9945696553939143	0.5240745648529234	0.9766792808070349	0.3379142016758571	0.9663656260508203	402	7	394	0.27325000561517077	107.66050221237728	male	CNorm	4yr
lh_L_FOP4	0.039526039488280325	0.3561911538943838	3.593727082928983	-0.1415218884926204	-1.200751361341259	-0.42568500559028877	1.4378203151094795	0.27246236193028084	0.721697416266263	0.00032598128632659366	0.8874576695460312	0.22984766419372937	0.6703373895240301	0.15048504368537974	0.7852665277115126	0.998399992420138	0.00040412748510351677	0.9945696553939143	0.5240745648529234	0.9766792808070349	0.3379142016758571	0.9663656260508203	402	7	394	0.27440515028668006	108.11562921295194	male	CNorm	4yr
lh_L_MI	-0.000500984765059741	-0.49915104007614586	3.555291972307474	0.570130301971636	-0.5627570068867803	-1.949305563209283	0.8602827132044387	1.9524686062545993	0.6176729829766421	0.0003775595777370642	0.5685893242415154	0.5736003598533758	0.05125894461601496	0.3896332196136222	0.05088259466150378	0.998399992420138	0.00045257141437356706	0.9945696553939143	0.6254317176714519	0.9766792808070349	0.4380348618016498	0.9663656260508203	402	7	394	0.2725667151486909	107.39128576858423	male	CNorm	4yr
lh_L_Pir	-0.013357363260693665	-0.7414304806507067	4.101670284987188	0.7632259203140447	-0.9972620925845919	-2.6355191833171876	1.234592252794441	2.2566082681809485	0.45843246886844613	4.101784783441493e-05	0.4453286729307103	0.31863730858829675	0.008400867704907021	0.2169822937321475	0.02403256326991299	0.998399992420138	0.000255887996034592	0.9945696553939143	0.5240745648529234	0.626132566563613	0.3386952585240461	0.9663656260508203	402	7	394	0.2693144167665524	106.10988020602164	male	CNorm	4yr
lh_L_AVI	0.004436823435573678	0.4325432365858667	3.8188225816673897	-0.35162813013972194	-0.9139076809854723	-0.5207625390362564	1.2511495300566742	0.4841963216163802	0.6653466349274664	0.0001340901556697874	0.7251171660268365	0.3607653573014121	0.6025322022128188	0.21087992774972908	0.6282465471846996	0.998399992420138	0.000255887996034592	0.9945696553939143	0.5240745648529234	0.9766792808070349	0.3379142016758571	0.9663656260508203	402	7	394	0.2749903780932067	108.34620896872343	male	CNorm	4yr
lh_L_AAIC	-0.007868227056688258	0.37756291506600487	3.892100264151785	-0.2913170115780711	-1.078121380341263	-1.4203509967703845	1.4027902720190415	1.2804543130234	0.7057553183549653	9.938015581291884e-05	0.7708088780411546	0.2809795913933123	0.1555055214372153	0.16067938871907483	0.20038540280749995	0.998399992420138	0.000255887996034592	0.9945696553939143	0.5240745648529234	0.9766792808070349	0.3379142016758571	0.9663656260508203	402	7	394	0.27363963431922345	107.81401592177401	male	CNorm	4yr
lh_L_FOP1	0.07662443480736847	0.43367041595393013	3.652813396443456	-0.10443356201371588	-1.6780379419386258	-1.5148195457978024	1.891071654214301	1.2306679920316768	0.664527792638801	0.0002593827291405242	0.9168252896551916	0.09333969226339661	0.12981810921489934	0.05861477978556903	0.21844706406980652	0.998399992420138	0.00034020488387271654	0.9945696553939143	0.5240745648529234	0.9766792808070349	0.3379142016758571	0.9663656260508203	402	7	394	0.27131548987011916	106.89830300882696	male	CNorm	4yr
lh_L_FOP3	0.056315651322073175	0.5068224635478128	3.945706806243117	-0.13279124683737156	-1.2042619772938987	-1.0099249113525393	1.49928534060141	1.00767135093381	0.6122793932160822	7.956492489388605e-05	0.8943584770633689	0.22848833785387734	0.31253126654253094	0.13379962371580895	0.31361226292290634	0.998399992420138	0.000255887996034592	0.9945696553939143	0.5240745648529234	0.9766792808070349	0.3379142016758571	0.9663656260508203	402	7	394	0.27335002240996115	107.69990882952467	male	CNorm	4yr
lh_L_FOP2	0.0507358572239361	-0.21921334609255497	3.7670326611927067	0.4506055965900499	-1.388698706842309	-1.06061931116995	1.7118867790376535	1.1052586185348718	0.8264838596343123	0.00016519939543140319	0.6522738322989647	0.16492438759835593	0.28886294283702707	0.08691753558424378	0.26904754336528924	0.998399992420138	0.0002730693203021368	0.9945696553939143	0.5240745648529234	0.9766792808070349	0.3379142016758571	0.9663656260508203	402	7	394	0.2738616811743405	107.90150238269014	male	CNorm	4yr
lh_L_PFt	0.046516747191185565	-1.4787578473792273	4.26856971642236	1.6997735478085474	-0.4306121262828569	1.2086368688712872	0.6660115290010479	-1.1366411512019976	0.13920504550008844	1.9673034296584466e-05	0.08917352895604379	0.6667504225068114	0.22680238542705267	0.5054037313243165	0.25568832976452394	0.998399992420138	0.000255887996034592	0.9945696553939143	0.6975828119868951	0.9766792808070349	0.5287750021370017	0.9663656260508203	402	7	394	0.2708586935827545	106.71832527160527	male	CNorm	4yr
lh_L_AIP	0.0017674832749817115	-0.30577668475219155	3.8093064490912587	0.24795311030536166	-0.655085995734971	0.8085869034658283	0.9700662130441734	-0.7176717541678588	0.7597746816188846	0.00013935714809299503	0.8041706865759317	0.5124123880593696	0.41875280043729657	0.33201348894381055	0.47295970328191517	0.998399992420138	0.000255887996034592	0.9945696553939143	0.5796074513959817	0.9766792808070349	0.3864594308606412	0.9663656260508203	402	7	394	0.2747581281761987	108.25470250142229	male	CNorm	4yr
lh_L_EC	-0.028792812406140938	0.046357154903179855	3.9032824118154577	-0.08371712863604178	-1.0541530076914618	-0.4956222252304573	1.4241557264736184	0.8186272397335892	0.9630255852095103	9.489686411679591e-05	0.9332813382708043	0.2918128707113591	0.6201609691126008	0.15440139783128082	0.41299912072277445	0.998399992420138	0.000255887996034592	0.9945696553939143	0.5240745648529234	0.9766792808070349	0.3379142016758571	0.9663656260508203	402	7	394	0.2731679502066141	107.62817238140595	male	CNorm	4yr
lh_L_PreS	0.04920018140581359	-1.628568240657501	3.4899100791005204	1.9269084368377094	-0.9363075341782003	-2.0505868653482873	1.1673358711928974	2.0032692781791925	0.10340445210534625	0.00048318309966879225	0.05399104188938557	0.34911487014534226	0.040307196560163	0.24307475781116195	0.0451483931637281	0.998399992420138	0.0005624189134408451	0.9945696553939143	0.5240745648529234	0.9766792808070349	0.3406998384158901	0.9663656260508203	402	7	394	0.2694546280285529	106.16512344324985	male	CNorm	4yr
lh_L_H	0.0192509461331481	-0.9186635842159041	2.5349618201126742	1.1506950260512354	-0.22794582246336076	-1.0886786068919085	0.38098556568253356	1.309881360187673	0.3582715627974564	0.011245958232757099	0.24985772352534796	0.8196883591111557	0.27629563897330567	0.7032139591963774	0.19023597378934376	0.998399992420138	0.01140346465058283	0.9945696553939143	0.8288468882632356	0.9766792808070349	0.7110710984052755	0.9663656260508203	402	7	394	0.2732398399781891	107.65649695140652	male	CNorm	4yr
lh_L_ProS	0.0219449426438736	0.025846262783501425	3.852263641386422	0.07387087275108617	-0.9912473186004984	-1.228124248276126	1.255265279132692	1.212647435991478	0.979379961794428	0.00011703092063028661	0.9411131326845129	0.32156483018494786	0.21940032967534462	0.2093824749911971	0.22526464450358685	0.998399992420138	0.000255887996034592	0.9945696553939143	0.5240745648529234	0.9766792808070349	0.3379142016758571	0.9663656260508203	402	7	394	0.27425213059479353	108.05533945434863	male	CNorm	4yr
lh_L_PeEc	0.01810477820673201	0.21085930958605612	3.8362564310107428	-0.20491279968459442	-1.0797642587036138	0.9919576170467376	1.3893819575480073	-0.8545083736977012	0.8329970564549798	0.0001249239710429109	0.8376402547108407	0.2802471707902163	0.32121820080202	0.1647166337409991	0.39282337172393467	0.998399992420138	0.000255887996034592	0.9945696553939143	0.5240745648529234	0.9766792808070349	0.3379142016758571	0.9663656260508203	402	7	394	0.2744475652473476	108.13234070745493	male	CNorm	4yr
lh_L_STGa	-0.00703991778324954	0.0879983046784768	3.5989855856635513	-0.12455224471990609	-0.5911456746627003	2.0136571539181403	0.8957650862028684	-1.6770684925457386	0.9298780235871587	0.0003194608938540813	0.9008780370768231	0.5544228186725335	0.044045541358780714	0.3703782404856355	0.09352908912192788	0.998399992420138	0.00039877532267302564	0.9945696553939143	0.6175435897412608	0.9766792808070349	0.4189903845493752	0.9663656260508203	402	7	394	0.2711019444335925	106.81416610683546	male	CNorm	4yr
lh_L_PBelt	0.03963600267695791	0.1710028657802196	3.994670743606023	-0.08089180152395328	-0.3658883506092309	2.160200484002412	0.6386916511872485	-1.9514871344776574	0.8642215122214001	6.478422022329862e-05	0.9355280000353573	0.7144483894047635	0.030757152717065677	0.5230235450146374	0.05099912518176955	0.998399992420138	0.000255887996034592	0.9945696553939143	0.741061080127577	0.9766792808070349	0.5456326319749243	0.9663656260508203	402	7	394	0.27133771226421355	106.90705863210013	male	CNorm	4yr
lh_L_A5	0.08290699394545761	-0.20226432437028638	3.992622675780966	0.5660192722199878	-0.4800798387310268	1.5137047722510615	0.7671254692265733	-1.3215921279498866	0.8397100885585222	6.534650678795673e-05	0.5713806794997146	0.6311706235884591	0.13010073404723363	0.44300692029759603	0.18630400613640585	0.998399992420138	0.000255887996034592	0.9945696553939143	0.662271784750789	0.9766792808070349	0.4692994006502228	0.9663656260508203	402	7	394	0.2712975144154816	106.89122067969974	male	CNorm	4yr
lh_L_PHA1	0.0009546889992258386	-0.5375057529137808	3.626327532068157	0.5432587857375577	-1.1816352708536881	-0.5886657781011833	1.5067524742195055	0.7259269619831151	0.5909183121679353	0.0002874806738345342	0.5869516366777203	0.23735045217318684	0.5560854989870279	0.1318741156545765	0.4678835467751348	0.998399992420138	0.0003651508909757943	0.9945696553939143	0.5240745648529234	0.9766792808070349	0.3379142016758571	0.9663656260508203	402	7	394	0.2746131653920204	108.19758716445605	male	CNorm	4yr
lh_L_PHA3	-0.017978654032191767	-0.22464010982113153	3.8918458614675666	0.2290266937431743	-1.2081734063831504	-0.09069662784353558	1.5272880734226864	0.37106711051010527	0.822259259125234	9.948444369649167e-05	0.8188481688634198	0.2269805686945201	0.9277336501804057	0.12668939386229958	0.7105875470400187	0.998399992420138	0.000255887996034592	0.9945696553939143	0.5240745648529234	0.9848024345281174	0.3379142016758571	0.9663656260508203	402	7	394	0.2741243233128408	108.0049833852593	male	CNorm	4yr
lh_L_STSda	0.06314948654439416	-0.5434852479571121	4.015146793103031	0.7970669517975778	-0.5270096468640242	1.325082690866848	0.8026394431217976	-1.21935832605826	0.5867957451856738	5.940880726420482e-05	0.42541214858268284	0.5981868893670714	0.18514372643654575	0.4221831635970894	0.22270821992769174	0.998399992420138	0.000255887996034592	0.9945696553939143	0.642562771367596	0.9766792808070349	0.4606456948041963	0.9663656260508203	402	7	394	0.2729013176550536	107.52311915609114	male	CNorm	4yr
lh_L_STSdp	0.08906209473613	0.05818463778870967	4.001665496173696	0.48091122912755246	-1.1025332627193616	-0.29284560466063164	1.3795909639128812	0.20603626713058693	0.9536015572590607	6.289817803603597e-05	0.6305795916118231	0.2702299059003749	0.7696401680469238	0.1677126211877682	0.8367625819444633	0.998399992420138	0.000255887996034592	0.9945696553939143	0.5240745648529234	0.9766792808070349	0.3379142016758571	0.9663656260508203	402	7	394	0.2720413157759154	107.18427841571066	male	CNorm	4yr
lh_L_STSvp	0.014971746194702465	0.1389388352679654	3.7864315428706674	-0.018454677799664643	-0.8474291863971546	0.11509960303771187	1.0462661817707033	-0.36163356284331977	0.8894984824631643	0.00015282617344410896	0.9852761332776102	0.3967559421011433	0.9083661745438123	0.2954381545306478	0.7176258802980429	0.998399992420138	0.00025973274547778143	0.9945696553939143	0.5240745648529234	0.9848024345281174	0.3674240034301746	0.9663656260508203	402	7	394	0.274076611040414	107.98618474992311	male	CNorm	4yr
lh_L_TGd	-0.014084111060411688	1.2244606000650837	3.6866451763402734	-1.2530205049460226	-1.0766393450821272	0.15113965025282358	1.3820049681749906	-0.23976989284458566	0.22077852072301385	0.00022722983523415798	0.2101982444433549	0.28164141961357125	0.8798655553639617	0.16697017564626748	0.8105086482420873	0.998399992420138	0.0003082819961758752	0.9945696553939143	0.5240745648529234	0.9848024345281174	0.3379142016758571	0.9663656260508203	402	7	394	0.27417077972340725	108.02328721102245	male	CNorm	4yr
lh_L_TE1a	-0.012403563207467785	-1.1939346505745416	4.144014247590837	1.3058295174234549	-0.5598775651526283	-0.25243097714548196	0.7843101171331152	-0.002698746779433515	0.23250353187934347	3.412785266482115e-05	0.19161053971398678	0.5755629523389967	0.800707958927879	0.43285816445189673	0.9978467142249879	0.998399992420138	0.000255887996034592	0.9945696553939143	0.6256870532934438	0.9766792808070349	0.46774032096689366	0.9978467142249879	402	7	394	0.2729921467696212	107.55890582723077	male	CNorm	4yr
lh_L_TE1p	-0.0045242680232712475	-0.3886966298888843	3.7733272356750014	0.4142955422418036	-1.0856827609032689	-0.0158447462975783	1.3852286426043234	-0.048633235192519185	0.6975005756746333	0.00016108477994040702	0.6786576781179247	0.277619370224401	0.9873582505260153	0.16598256510969311	0.961211583439644	0.998399992420138	0.0002687220752922919	0.9945696553939143	0.5240745648529234	0.9978209815679026	0.3379142016758571	0.9913350233764989	402	7	394	0.27516726049384127	108.41590063457346	male	CNorm	4yr
lh_L_TE2a	0.09579925997792747	1.0755433824910534	3.943869795186919	-0.5144556918668913	-1.1144411241753334	-1.32795534346244	1.435273410936776	1.1287616425511098	0.2821315202146456	8.01772012291874e-05	0.6069334308220868	0.2650899891735654	0.18419285992304868	0.151209201497148	0.25899839765607324	0.998399992420138	0.000255887996034592	0.9945696553939143	0.5240745648529234	0.9766792808070349	0.3379142016758571	0.9663656260508203	402	7	394	0.26997680150534864	106.37085979310737	male	CNorm	4yr
lh_L_TF	-0.0025202001604576617	-0.9883134387951936	3.9973808681569714	1.0321994325168635	-0.7305247184633722	0.9032255942303536	0.9620050721741857	-0.9380962207698528	0.32299916579682764	6.404720594979702e-05	0.30197870084762646	0.46506950934696434	0.3664061767862029	0.3360470560755563	0.3481949638302857	0.998399992420138	0.000255887996034592	0.9945696553939143	0.5611838746120036	0.9766792808070349	0.3874173066858324	0.9663656260508203	402	7	394	0.27325563482024384	107.66272011917606	male	CNorm	4yr
lh_L_TE2p	-0.021316882138927466	0.19521911365350214	3.7586307587233927	-0.2976955806453195	-0.8595337454639665	1.1670273093534747	1.1251535702151316	-1.2008140523864492	0.8452214163934266	0.0001708457467741634	0.7659355167234568	0.39004611054618743	0.2431993411015908	0.26052396401086964	0.2298233396052487	0.998399992420138	0.0002773370418486419	0.9945696553939143	0.5240745648529234	0.9766792808070349	0.3438888121417484	0.9663656260508203	402	7	394	0.2743123760530976	108.07907616492042	male	CNorm	4yr
lh_L_PHT	0.017665368502678153	0.817501802897321	2.902648187135056	-0.8853637206987459	0.7170089921246546	3.114125771702095	-0.436607248917784	-2.9067300548326838	0.4136417193995817	0.003700220547556616	0.37596049278231314	0.4733685482567538	0.001844908283558266	0.6623962046601612	0.003652282270085746	0.998399992420138	0.0037945604482025356	0.9945696553939143	0.5618341457998193	0.33392839932404617	0.6735601856375797	0.6610630908855201	402	7	394	0.26820874500074215	105.6742455302924	male	CNorm	4yr
lh_L_PH	0.03151894976955254	0.8182205342093997	3.2844658101078514	-0.7446075920487819	-1.197236627246406	0.12617531971115056	1.5071519783609075	0.20369023413531476	0.4132312719989091	0.0010217589442917928	0.4565089769660571	0.23121433736859176	0.8995931472289667	0.13177170607269773	0.8385955742416228	0.998399992420138	0.0011008236245048481	0.9945696553939143	0.5240745648529234	0.9848024345281174	0.3379142016758571	0.9663656260508203	402	7	394	0.2728885804691188	107.51810070483279	male	CNorm	4yr
lh_L_TPOJ1	0.09521366883616121	0.3212641082431287	3.8269393752610106	0.12829846208372628	-0.8534473496779378	0.6996662221182804	1.1669750802094472	-0.465208962410893	0.7480102533747206	0.00012974645354064487	0.89791278212798	0.39341127316562974	0.48413577570828625	0.24322043330376297	0.6417818211535806	0.998399992420138	0.000255887996034592	0.9945696553939143	0.5240745648529234	0.9766792808070349	0.3406998384158901	0.9663656260508203	402	7	394	0.2716492167666474	107.02979140605906	male	CNorm	4yr
lh_L_TPOJ2	-0.014655934652896493	0.5606253734824295	3.7017144988005874	-0.6343107156913168	-1.1351187227544681	0.2887455670897222	1.4546084900334815	-0.04479092239547916	0.5750529504250801	0.00021414750736612368	0.5258780646596382	0.25632557786443577	0.7727760896622977	0.1457776792603207	0.9642739607115735	0.998399992420138	0.00030163967963632983	0.9945696553939143	0.5240745648529234	0.9766792808070349	0.3379142016758571	0.9916681073226977	402	7	394	0.2738679234812607	107.90396185161674	male	CNorm	4yr
lh_L_TPOJ3	-0.05038772604999734	-0.7767965848162355	3.683875712868626	0.5024973093934603	0.13578481315033022	2.6256550984586093	0.06912271788146496	-2.4404230752071423	0.43727879199924125	0.00022971428020698804	0.6153177445631905	0.8919913972086306	0.008648239869663163	0.9448919380204867	0.014670069939772717	0.998399992420138	0.0003102857068467525	0.9945696553939143	0.8944622875056075	0.626132566563613	0.9484081563097128	0.9663656260508203	402	7	394	0.2699205865612914	106.34871110514882	male	CNorm	4yr
lh_L_DVT	0.00344034085005253	1.384171791056484	3.3559967307177514	-1.4294591773695742	-0.8296686668363046	0.4870014620324149	1.0365440071485696	-0.6732376587448349	0.16630585870498338	0.0007907950357684237	0.15287230012051825	0.40672614152804365	0.6262572948601217	0.2999484200031092	0.5007961065699369	0.998399992420138	0.0008727676919151505	0.9945696553939143	0.5258387972612564	0.9766792808070349	0.3703967785443008	0.9663656260508203	402	7	394	0.27354502702638533	107.77674064839582	male	CNorm	4yr
lh_L_PGp	0.043543901690313344	1.349209114808178	3.8904482098472815	-1.2911182341754424	-1.0351037551773872	0.8667211536269759	1.3337903387527015	-0.9263089802538597	0.17726980792532676	0.00010005923161986691	0.1966626821485069	0.300620459056847	0.38609481216066455	0.1822725781339637	0.3542854303255867	0.998399992420138	0.000255887996034592	0.9945696553939143	0.5240745648529234	0.9766792808070349	0.3379142016758571	0.9663656260508203	402	7	394	0.2735806540211351	107.79077768432724	male	CNorm	4yr
lh_L_IP2	0.03836038113173957	-0.6066897147743889	3.937587014688272	0.7722759369507377	-0.9788178434392237	-0.7889972135002676	1.2038384580803732	0.3852897582694729	0.5440568491331645	8.230508995415965e-05	0.43995101420647664	0.3276699915835126	0.43011363515667167	0.22865202207141522	0.7000227486621371	0.998399992420138	0.000255887996034592	0.9945696553939143	0.5240745648529234	0.9766792808070349	0.34062564604877493	0.9663656260508203	402	7	394	0.2715383167295956	106.98609679146065	male	CNorm	4yr
lh_L_IP1	0.03638516071976474	-0.711210709383015	3.8484529272584473	0.927838241477019	-0.8650553654960237	0.6884232534004929	1.1657117256876763	-0.34582871535365217	0.4769536731676446	0.00011886613159014806	0.35349148394297436	0.38700840136457115	0.49118628461044833	0.24373101772091244	0.7294714434319594	0.998399992420138	0.000255887996034592	0.9945696553939143	0.5240745648529234	0.9766792808070349	0.3406998384158901	0.9663656260508203	402	7	394	0.27232253990442423	107.29508072234314	male	CNorm	4yr
lh_L_IP0	0.046270685332534055	1.1285036474007015	3.730847649344042	-0.8511565761941433	-1.2519858076368973	-0.34246203748593224	1.5731455781832733	0.49331335100586127	0.2591072773570887	0.00019083660611853937	0.39468238095570507	0.21057503549813095	0.7320032083945218	0.11568511332272075	0.6217911962282725	0.998399992420138	0.00029044603872627965	0.9945696553939143	0.5240745648529234	0.9766792808070349	0.3379142016758571	0.9663656260508203	402	7	394	0.2730136130805547	107.56736355373857	male	CNorm	4yr
lh_L_PFop	0.08022829278765639	-0.7504226214826792	3.7306897825891876	1.1203635677835553	-0.9423781253987439	0.8872784591106653	1.2528765056806683	-0.699052270492912	0.4530002108002881	0.00019095623540567555	0.26255886347318125	0.3459990824513607	0.374928999963956	0.21025065336657145	0.4845193652582531	0.998399992420138	0.00029044603872627965	0.9945696553939143	0.5240745648529234	0.9766792808070349	0.3379142016758571	0.9663656260508203	402	7	394	0.2721773309371702	107.23786838924507	male	CNorm	4yr
lh_L_PF	0.02963248216779094	-0.9824305346543698	4.021168006499797	1.2877840800380669	-0.813742180152147	0.2598495791405088	1.0266913392236514	-0.26929028375850345	0.32588778952723874	5.791028245951979e-05	0.19782113553297842	0.41579266476922283	0.7949798055127679	0.30456582874413984	0.787706308551302	0.998399992420138	0.000255887996034592	0.9945696553939143	0.5337480306612009	0.9766792808070349	0.3712216498497597	0.9663656260508203	402	7	394	0.27326908712240994	107.66802032622951	male	CNorm	4yr
lh_L_PFm	0.001848525459238232	-0.1637282142547789	3.6239131797205637	0.1344604122963263	0.05690472256261632	1.9524936969956093	0.20640014075831026	-1.7800366858075114	0.8699451055000862	0.0002901790472425073	0.893038513175533	0.9546210923501478	0.050879618554065975	0.8364783608891914	0.07506995705697986	0.998399992420138	0.0003660098087170301	0.9945696553939143	0.9546210923501478	0.9766792808070349	0.8434684307573462	0.9663656260508203	402	7	394	0.27230255359729083	107.28720611733259	male	CNorm	4yr
lh_L_PGi	0.05243138312035242	-0.0821767262416849	3.8009524864143676	0.34900694310117186	-0.5645520615344467	0.8655761807374068	0.8473916206314137	-0.8121076758178254	0.9345061806064429	0.00014414094223968258	0.7270840970884132	0.5723784796720642	0.38672262250121103	0.39677687348392787	0.41672984912901423	0.998399992420138	0.000255887996034592	0.9945696553939143	0.6254317176714519	0.9766792808070349	0.44331243271969717	0.9663656260508203	402	7	394	0.27386896286671747	107.90437136948665	male	CNorm	4yr
lh_L_PGs	0.0009798056498063665	-1.5404251000097882	4.007994959304573	1.5559159414628934	-1.2610571151449754	-0.8535115365660845	1.521651123892997	0.7180191092591753	0.1234567670526896	6.123642702538987e-05	0.11972808211414433	0.20728826999400052	0.3933756927977121	0.12809652035616634	0.47274550434656837	0.998399992420138	0.000255887996034592	0.9945696553939143	0.5240745648529234	0.9766792808070349	0.3379142016758571	0.9663656260508203	402	7	394	0.2730839558198978	107.59507859303974	male	CNorm	4yr
lh_L_V6A	-0.08304123812759397	0.8568026777691584	2.4897979139181214	-1.3067348855536836	-0.5681194855072162	0.4270923872586937	0.7665127691783549	-0.49439750533882654	0.3915539455587316	0.012781574789293525	0.19130276634066357	0.5699538375328261	0.6693120375684737	0.44337125696789004	0.6210254754655086	0.998399992420138	0.012924385680794011	0.9945696553939143	0.6252220884451002	0.9766792808070349	0.4692994006502228	0.9663656260508203	402	7	394	0.2723056201123955	107.28841432428382	male	CNorm	4yr
lh_L_VMV1	0.009543964821921155	1.1476874943555622	3.194507863329924	-1.1257826537816331	-0.991846461986454	0.7286426268972699	1.2716593310452338	-0.6533604326504889	0.25109759558875744	0.0014006946932782415	0.26025752815593906	0.3212724289432908	0.4662202964022656	0.20349418631637828	0.5135239408990894	0.998399992420138	0.0014697144317876042	0.9945696553939143	0.5240745648529234	0.9766792808070349	0.3379142016758571	0.9663656260508203	402	7	394	0.27396055460950697	107.94045851614575	male	CNorm	4yr
lh_L_VMV3	0.036257795600104774	0.5350914121819688	3.968651699095489	-0.37541054745519875	-1.317761903168842	0.9924822126857225	1.5915659337293344	-0.7594807168247111	0.5925866480477343	7.228043785156107e-05	0.7073551618403968	0.1875833647624957	0.32096235211028845	0.11148226960566403	0.44756504494331517	0.998399992420138	0.000255887996034592	0.9945696553939143	0.5240745648529234	0.9766792808070349	0.3379142016758571	0.9663656260508203	402	7	394	0.2732517655032105	107.66119560826493	male	CNorm	4yr
lh_L_PHA2	-0.06119459872817343	-1.106352857023745	3.6683528929388167	0.9155105821191099	-1.1722042370453583	-0.12328049390211596	1.5095964257012726	0.31009463678774557	0.2685738219345908	0.0002441180875434459	0.3599236496832724	0.24111506771165658	0.9018849866089961	0.13114643395839817	0.7564889906100584	0.998399992420138	0.000323702372493507	0.9945696553939143	0.5240745648529234	0.9848024345281174	0.3379142016758571	0.9663656260508203	402	7	394	0.27366157447629635	107.82266034366079	male	CNorm	4yr
lh_L_V4t	-0.007344690282310143	-0.8712750699218351	4.173304022118337	0.7898436901911253	-0.7937868680054113	0.5807721730195388	1.099161740643456	-0.8320658625826263	0.3836039792332252	3.002139059292173e-05	0.4296190600732934	0.4273195188436911	0.5613940119262373	0.27169752354131704	0.40537176938674246	0.998399992420138	0.000255887996034592	0.9945696553939143	0.5368395207459213	0.9766792808070349	0.3479673074721644	0.9663656260508203	402	7	394	0.2729582647951786	107.54555632930037	male	CNorm	4yr
lh_L_FST	-0.0037257437750669	0.5924684979316351	3.794919264345096	-0.5419615152554872	-0.9266399097432899	-1.5756945859347307	1.3244103707573311	1.3894229349991591	0.5535369095650033	0.00014769150827529615	0.5878450179238539	0.3541135262660313	0.11509620578138936	0.18536679218333896	0.1647041801251291	0.998399992420138	0.00025594893914862864	0.9945696553939143	0.5240745648529234	0.9766792808070349	0.3379142016758571	0.9663656260508203	402	7	394	0.27288069506013796	107.51499385369436	male	CNorm	4yr
lh_L_V3CD	-0.011115586286419923	0.6134814201826273	3.7629006448219227	-0.6928904758811395	-1.3191949693225902	1.8326731988949942	1.5846509678422325	-1.4165576061771694	0.5395580643341151	0.0001679539392974614	0.48837828708009334	0.1871039396957439	0.06685118527197073	0.11304565795727829	0.15661231060978195	0.998399992420138	0.00027387083795351816	0.9945696553939143	0.5240745648529234	0.9766792808070349	0.3379142016758571	0.9663656260508203	402	7	394	0.27076329607554595	106.6807386537651	male	CNorm	4yr
lh_L_LO3	0.0006747877986710133	0.003979873102186645	3.816134294200798	-0.06173507537505702	-0.9954285817535377	1.4360075076757355	1.3232791345602897	-1.233639158717166	0.9968245290807333	0.0001355587439162769	0.9507738071204137	0.31952786328712146	0.15100020495149347	0.1857425679184762	0.21733739446200695	0.998399992420138	0.000255887996034592	0.9945696553939143	0.5240745648529234	0.9766792808070349	0.3379142016758571	0.9663656260508203	402	7	394	0.2735363910899265	107.77333808943105	male	CNorm	4yr
lh_L_VMV2	-0.02376724730109736	0.7403747280335815	3.713853497425853	-0.7492518773007038	-1.1485917950370224	0.5863396020287338	1.4591527118984613	-0.2529269325683942	0.4590726489182343	0.00020412699327349818	0.45370540663969827	0.25072434192445425	0.5576473232588526	0.14452308079105622	0.8003246767939244	0.998399992420138	0.00029676293801207367	0.9945696553939143	0.5240745648529234	0.9766792808070349	0.3379142016758571	0.9663656260508203	402	7	394	0.2725939609744154	107.40202062391967	male	CNorm	4yr
lh_L_31pd	-0.05263872546599658	-2.292627160344052	4.202862093585931	2.153552703650308	-0.65571569863956	0.31615469164943494	0.9644485960143708	-0.2746140818621609	0.02186947932146	2.6356117149359993e-05	0.031275266744408024	0.512007066133186	0.7518850960321577	0.334821068311988	0.7836127463831335	0.998399992420138	0.000255887996034592	0.9945696553939143	0.5796074513959817	0.9766792808070349	0.38723714609884874	0.9663656260508203	402	7	394	0.27161708304323384	107.01713071903414	male	CNorm	4yr
lh_L_31a	-0.04212032270438857	0.0364913847793894	3.459724226820494	-0.2981464050144864	-0.7206359971811186	0.761631882944478	0.981558445611186	-0.8062599681606741	0.9708905480859092	0.0005407288646812708	0.7655914250828666	0.471133500160403	0.44627974038603935	0.32631742778316497	0.42009296759211734	0.998399992420138	0.0006194425601728482	0.9945696553939143	0.5618341457998193	0.9766792808070349	0.38448284112763914	0.9663656260508203	402	7	394	0.27446327332577697	108.13852969035614	male	CNorm	4yr
lh_L_VVC	0.027230844228005948	1.208425371492372	3.3640137984932332	-1.115309806216619	-1.0505433148334546	1.2426265528907712	1.3762498013282256	-0.9378927614758096	0.22688368554924743	0.0007681770248035723	0.2647176846349669	0.29346838724866675	0.21400548049110624	0.1687443084705721	0.34829952348531634	0.998399992420138	0.0008530063895058072	0.9945696553939143	0.5240745648529234	0.9766792808070349	0.3379142016758571	0.9663656260508203	402	7	394	0.2712309594125814	106.86499800855708	male	CNorm	4yr
lh_L_25	-0.008952699432772026	0.13031193363346302	3.8592717401526815	-0.16784667649181803	-0.7643392424109788	-0.6321611191319656	1.0192561893042789	0.6499803354887018	0.8963196389033716	0.00011372542472962373	0.8667039008322127	0.4446651055416	0.5272816007712802	0.30808135712936024	0.5157049238801396	0.998399992420138	0.000255887996034592	0.9945696553939143	0.547165508073688	0.9766792808070349	0.37175150426942805	0.9663656260508203	402	7	394	0.2748329362771493	108.28417689319681	male	CNorm	4yr
lh_L_s32	0.03365030576779578	0.5076446273616354	3.9474145707549018	-0.27829548009340965	-1.058690817097658	0.0636253110687968	1.4036385524742188	-0.1618774224329544	0.6117025875820229	7.899969329612599e-05	0.7807855454941708	0.2897406113222194	0.9492685772524396	0.1604265088273853	0.8714023825920063	0.998399992420138	0.000255887996034592	0.9945696553939143	0.5240745648529234	0.9875728013830795	0.3379142016758571	0.9663656260508203	402	7	394	0.27449428794269326	108.15074944942117	male	CNorm	4yr
lh_L_pOFC	0.049269891112688424	-0.4611842418851573	3.699117820468868	0.7211363687567103	-1.0081190934563213	0.3805032241133227	1.3452476663621316	-0.8100133295786592	0.6446664263539494	0.0002163501562598771	0.47082561675064827	0.31339729246820647	0.7035719037172763	0.17854526772357115	0.4179325147719276	0.998399992420138	0.0003019951828618702	0.9945696553939143	0.5240745648529234	0.9766792808070349	0.3379142016758571	0.9663656260508203	402	7	394	0.2706659042971662	106.64236629308351	male	CNorm	4yr
lh_L_PoI1	-0.016518717702416544	1.0865393084507715	3.312897552082881	-1.1593770227846665	-0.929071619616842	0.34531328447501336	1.2551217823768595	-0.24219789839043473	0.2772404597761108	0.0009233479537835561	0.24630253842871885	0.3528519712312166	0.7298588606472571	0.20943455419321422	0.8086268234233541	0.998399992420138	0.0010007543690708004	0.9945696553939143	0.5240745648529234	0.9766792808070349	0.3379142016758571	0.9663656260508203	402	7	394	0.27409731408456395	107.99434174931821	male	CNorm	4yr
lh_L_Ig	0.070219148200293	0.3086508189148617	3.5504492572255097	0.25146098442566306	-1.251011563668083	-3.316503243814809	1.4950796105090582	3.2149356026598244	0.7575871590441614	0.00038457426416198145	0.8014577231511628	0.2109302585627768	0.0009115152925858198	0.13489366646907497	0.0013047378869301296	0.998399992420138	0.00045945836180408343	0.9945696553939143	0.5240745648529234	0.3299685359160668	0.3379142016758571	0.47231511506870694	402	7	394	0.26587481795161666	104.75467827293696	male	CNorm	4yr
lh_L_FOP5	0.049799907089773846	-0.09881634240524172	3.9550347343382333	0.4904442007731594	-0.9131326360019187	-0.10982976116113335	1.2458214873048423	-0.17523333811048278	0.9212840926386969	7.652353325643583e-05	0.62381960559358	0.3611727877232679	0.9125443878237115	0.21282993917705917	0.8608962895715904	0.998399992420138	0.000255887996034592	0.9945696553939143	0.5240745648529234	0.9848024345281174	0.3379142016758571	0.9663656260508203	402	7	394	0.2725781309604779	107.3957835984283	male	CNorm	4yr
lh_L_p10p	-0.057444837114620534	-0.9389322286806809	3.8414535947169415	0.6708417202454928	-1.0124780317263862	0.8033437975690143	1.300879006572304	-0.9788339063391782	0.34776554091723966	0.0001223078609505051	0.5023213665220496	0.3113095452833833	0.42177604986987427	0.1932998730379385	0.32766205350803335	0.998399992420138	0.000255887996034592	0.9945696553939143	0.5240745648529234	0.9766792808070349	0.3379142016758571	0.9663656260508203	402	7	394	0.27274081976900744	107.45988298898894	male	CNorm	4yr
lh_L_p47r	-0.011391091983701742	-0.3281850257926902	3.87116891518821	0.33741858578228967	-0.9054516919962906	-0.8047514374743715	1.2515885299063236	0.5934912622752482	0.7427717691075197	0.0001083147001029906	0.7358013758875854	0.3652261412057807	0.42096313037079636	0.2107198362543533	0.5528524288768519	0.998399992420138	0.000255887996034592	0.9945696553939143	0.5240745648529234	0.9766792808070349	0.3379142016758571	0.9663656260508203	402	7	394	0.27413555663662714	108.00940931483112	male	CNorm	4yr
lh_L_TGv	0.011997691192552234	0.0431376259129506	3.6419488156878104	0.16030409511817278	-1.4189153605249831	-1.6092513184996016	1.6675427614646356	1.2657227700652731	0.9655918260609359	0.00027058188041967303	0.8726415331564235	0.15592369349114613	0.10756139913438408	0.09540652895318054	0.2056123532436711	0.998399992420138	0.0003498237168282915	0.9945696553939143	0.5240745648529234	0.9766792808070349	0.3379142016758571	0.9663656260508203	402	7	394	0.27180982180095564	107.09306978957653	male	CNorm	4yr
lh_L_MBelt	-0.04070475137309521	-0.7280553314466527	3.8714924191420885	0.5178789323172883	-1.09279230410605	0.7075428998747438	1.392897354171456	-0.5098972675585579	0.4665797160133751	0.00010817102209271999	0.6045427419755338	0.2744850013635999	0.47922916282457384	0.16365083265036395	0.6101234363602068	0.998399992420138	0.000255887996034592	0.9945696553939143	0.5240745648529234	0.9766792808070349	0.3379142016758571	0.9663656260508203	402	7	394	0.27407856978082784	107.98695649364615	male	CNorm	4yr
lh_L_LBelt	0.005927093391344211	-0.9992187652204753	4.066010517435763	0.9562126819293135	-0.5768695738248789	2.1192711031851195	0.9042583275013788	-1.5575376395619915	0.31768872743559673	4.7824778363286e-05	0.3389647940380429	0.5640275657950146	0.03406756228961385	0.36585843822173825	0.11934289133502277	0.998399992420138	0.000255887996034592	0.9945696553939143	0.6243974887394351	0.9766792808070349	0.4151747794240415	0.9663656260508203	402	7	394	0.26891318583383145	105.95179521852961	male	CNorm	4yr
lh_L_A4	0.03428421007324353	-0.16488355613736352	3.998126005388429	0.2803825236088513	-0.5701909202622278	1.4310236474416833	0.8478230538063379	-1.4488341872487813	0.8690356355451772	6.384596229093523e-05	0.7791840436851551	0.5685482137334916	0.15242343791950286	0.396536522045816	0.14738389394403825	0.998399992420138	0.000255887996034592	0.9945696553939143	0.6252220884451002	0.9766792808070349	0.44331243271969717	0.9663656260508203	402	7	394	0.27333301972741175	107.69320977260023	male	CNorm	4yr
lh_L_STSva	0.06180343798995673	1.023889794679821	3.9687441330839794	-0.7152840845965965	-1.1691870316007094	0.5583294720668005	1.4367880045238637	-0.4498632283486006	0.30588733102187027	7.225241060555162e-05	0.47443352088418145	0.24232828495194603	0.5766194233434363	0.15077823986107206	0.6528090633465411	0.998399992420138	0.000255887996034592	0.9945696553939143	0.5240745648529234	0.9766792808070349	0.3379142016758571	0.9663656260508203	402	7	394	0.27331301496213317	107.68532789508046	male	CNorm	4yr
lh_L_TE1m	-0.014071386231461726	0.10168922176879375	3.7364841137625002	-0.07403871816406973	-0.7071754847956906	-0.4167413359003419	0.7848778249181643	-0.22058551969783682	0.9190033575777461	0.00018661123290691816	0.940979577149321	0.47945743127388196	0.6768676159865559	0.4325252047005309	0.8254151769560732	0.998399992420138	0.00028746070771193356	0.9945696553939143	0.5661181297882419	0.9766792808070349	0.46774032096689366	0.9663656260508203	402	7	394	0.27088355921822665	106.72812233198131	male	CNorm	4yr
lh_L_PI	0.046856863412722806	-0.5129236473779161	3.94391738691407	0.8318655404056498	-1.3593486560966548	-1.148988627403867	1.6387330905068218	0.9581191097266247	0.6080047311257327	8.016128284712942e-05	0.4054848444797573	0.17403613270397877	0.2505606701386429	0.10126885932101123	0.3380027003205821	0.998399992420138	0.000255887996034592	0.9945696553939143	0.5240745648529234	0.9766792808070349	0.3379142016758571	0.9663656260508203	402	7	394	0.2727602145158708	107.46752451925309	male	CNorm	4yr
lh_L_a32pr	0.01133294897726642	0.49265865042860796	3.85928283163355	-0.41524716292812863	-1.0480711724701712	1.143778518351607	1.3666491181984233	-0.9691087028405851	0.6222537991346774	0.00011372026372804	0.6779609763111878	0.294605816821073	0.25271550080102057	0.17173531354232774	0.3324909559703909	0.998399992420138	0.000255887996034592	0.9945696553939143	0.5240745648529234	0.9766792808070349	0.3379142016758571	0.9663656260508203	402	7	394	0.27372097125976447	107.8460626763472	male	CNorm	4yr
lh_L_p24	0.020716952295237668	0.5979133372840698	3.7352528562467886	-0.49762609490968357	-1.118788471012982	-0.36276414792407347	1.4319824085834807	0.18097132829365334	0.5498977601114023	0.00018752666791662197	0.618747607634812	0.2632303912852674	0.716781075878884	0.15214885584799462	0.8563900811049112	0.998399992420138	0.00028764683807549644	0.9945696553939143	0.5240745648529234	0.9766792808070349	0.3379142016758571	0.9663656260508203	402	7	394	0.2744870243440684	108.14788759156295	male	CNorm	4yr
rh_avg	-0.04081220945295539	-0.6631654875455103	3.5902200826132358	0.4610755197519634	-0.7192967597860942	-0.8272195456192182	0.9908070231849766	0.9469758205670422	0.5072245725060278	0.000330398874907581	0.6447444243905134	0.47195809193156724	0.4081126352023222	0.3217798192401995	0.3436511000928868	0.998399992420138	0.00040820611848649935	0.9945696553939143	0.5618341457998193	0.9766792808070349	0.38317202159523756	0.9663656260508203	402	7	394	0.2737391383778836	107.85322052088614	male	CNorm	4yr
rh_R_V1	0.056845020473821326	0.5278725162378363	3.8679321443272148	-0.29626722146235573	-1.1180758467230894	-0.5665929320497181	1.4426656378239007	0.3704914746406357	0.5975878214987344	0.00010976219667164483	0.7670260163394635	0.26353460113077687	0.5709907780840213	0.14911468347376486	0.7110163276044648	0.998399992420138	0.000255887996034592	0.9945696553939143	0.5240745648529234	0.9766792808070349	0.3379142016758571	0.9663656260508203	402	7	394	0.2738874210585256	107.91164389705907	male	CNorm	4yr
rh_R_MST	-0.024416758995710844	-1.0969200210330203	3.755531090367482	1.01418834108222	-1.086017795564524	-0.21932898951775984	1.377317129921955	0.34319156957682034	0.272676355846578	0.00017297428563594632	0.31049289078054854	0.27747111915850176	0.8263937812470741	0.1684142213905423	0.7314543464863843	0.998399992420138	0.00027790873648277504	0.9945696553939143	0.5240745648529234	0.9830854185972628	0.3379142016758571	0.9663656260508203	402	7	394	0.2740970791665221	107.99424919160974	male	CNorm	4yr
rh_R_V6	-0.010552217557462957	-0.24814456352356745	3.751116243748031	0.14347503977205242	-1.3052508293040395	-0.7918508307772232	1.5296651583848881	0.44378446230272467	0.8040225569086307	0.0001760490503196114	0.8859150226658646	0.19180745128771381	0.4284476596160456	0.12609963202520924	0.6571984230504673	0.998399992420138	0.00027837829597872506	0.9945696553939143	0.5240745648529234	0.9766792808070349	0.3379142016758571	0.9663656260508203	402	7	394	0.2734255537151139	107.72966816375488	male	CNorm	4yr
rh_R_V2	0.010528950447901787	-0.7328255561831608	3.8312793001851975	0.7762837847398304	-1.1326902897101105	-0.7825612301317003	1.4825061601704175	0.5189776396013489	0.4636648320785678	0.0001274786935921944	0.43758144513046904	0.2573443368590289	0.4338848158715134	0.13820566571126916	0.603776334302704	0.998399992420138	0.000255887996034592	0.9945696553939143	0.5240745648529234	0.9766792808070349	0.3379142016758571	0.9663656260508203	402	7	394	0.2733649561481577	107.70579272237411	male	CNorm	4yr
rh_R_V3	0.06190010231458264	0.11976207328203012	4.028505402373856	0.1886336878334541	-0.8949079005989813	0.24863224247552596	1.1416630442474898	-0.5514723117337323	0.9046716267773798	5.6132571130278654e-05	0.8503799277110633	0.3708363230283701	0.8036452656182234	0.25359410766281976	0.5813099421774699	0.998399992420138	0.000255887996034592	0.9945696553939143	0.5240745648529234	0.9766792808070349	0.3412679069663225	0.9663656260508203	402	7	394	0.2726046880687101	107.40624709907176	male	CNorm	4yr
rh_R_V4	0.047512362150714554	0.7196273012656148	3.4607795735119655	-0.5203663197202598	-0.5879652524910574	0.7503059032290772	0.8348207804838654	-0.7743293789921893	0.4717544978948073	0.0005386136376297018	0.602808280055939	0.5565556161685917	0.45307048806381345	0.4038186237647907	0.43873603433975616	0.998399992420138	0.0006189782121331811	0.9945696553939143	0.6180157455614423	0.9766792808070349	0.4497918209318592	0.9663656260508203	402	7	394	0.27407488557072446	107.98550491486544	male	CNorm	4yr
rh_R_V8	0.012150266162642418	-0.1307211701542675	3.842368982861504	0.21179310499220647	-0.7247203649612072	1.4448523693803494	0.9953132618148882	-1.5917826323657132	0.8959958846875702	0.00012185246311150689	0.8322684479243861	0.46862359896314265	0.1484993575398813	0.31958392972353855	0.11143355383773047	0.998399992420138	0.000255887996034592	0.9945696553939143	0.5618341457998193	0.9766792808070349	0.38181314376211534	0.9663656260508203	402	7	394	0.27313999048218424	107.61715624998057	male	CNorm	4yr
rh_R_4	0.06547142668362592	-0.2435566204704491	3.7220994104679423	0.5683131331492637	-1.0578812343073996	-0.17637528680200057	1.3043504377151942	0.14936161118887928	0.8075742284648605	0.00019757320340071458	0.5698223628918506	0.2901095915412899	0.8599991185735579	0.19211412553236695	0.881268301723144	0.998399992420138	0.00029312090012728967	0.9945696553939143	0.5240745648529234	0.9848024345281174	0.3379142016758571	0.9663656260508203	402	7	394	0.27369151782092105	107.83445802144291	male	CNorm	4yr
rh_R_3b	0.06138772058200857	-0.9992285447637248	3.2492123563203137	1.376171055479814	-0.9162523595374746	-0.28205824298896104	1.2730733765884836	0.1778611689313948	0.31768399103503775	0.001157250512754316	0.16876868099948217	0.35953454888472836	0.7778988510196485	0.20299200528020933	0.8588320072434024	0.998399992420138	0.0012394221467960428	0.9945696553939143	0.5240745648529234	0.9766792808070349	0.3379142016758571	0.9663656260508203	402	7	394	0.2722791610383986	107.27798944912905	male	CNorm	4yr
rh_R_FEF	0.040720202707664105	-0.7769649036653131	3.841239154246485	0.8672064276361993	-0.5304992811815914	1.1252743804861087	0.8062990504532209	-1.0944871385784154	0.4371794769718026	0.0001224147749898696	0.38582891510192485	0.5957658072625329	0.2604727825840457	0.42007043788370557	0.2737413851131243	0.998399992420138	0.000255887996034592	0.9945696553939143	0.642562771367596	0.9766792808070349	0.4606456948041963	0.9663656260508203	402	7	394	0.27309558889912294	107.59966202625444	male	CNorm	4yr
rh_R_PEF	0.06463149605279325	-0.7314986828446711	3.92932088179883	1.0385204543578939	-0.9324453356515142	0.169746185371055	1.288614400540997	-0.010596478445419734	0.46447460876100133	8.518610287085063e-05	0.29902781757575736	0.3511064246566119	0.8652097504308505	0.19753217451320992	0.9915453916712655	0.998399992420138	0.000255887996034592	0.9945696553939143	0.5240745648529234	0.9848024345281174	0.3379142016758571	0.9970539771805503	402	7	394	0.27313052571572144	107.61342713199423	male	CNorm	4yr
rh_R_55b	-0.012865436969721996	0.11454288169808939	2.2891391865068442	-0.17684728506856812	-0.8688679116614533	-0.06166768340020057	1.1234615990399932	0.16163428778159847	0.9088074553857611	0.02207126663266295	0.8596283462547607	0.3849193825137812	0.950827475879271	0.2612415009364111	0.8715938545907567	0.998399992420138	0.02213240587541271	0.9945696553939143	0.5240745648529234	0.9875728013830795	0.3438888121417484	0.9663656260508203	402	7	394	0.27499957866029723	108.3498339921571	male	CNorm	4yr
rh_R_V3A	0.0010869245399644921	1.3736127902058466	3.7036998867254822	-1.4222964075636757	-1.068954248399722	0.6268681079769818	1.3974792901856496	-0.736037479429879	0.16956192405092507	0.00021247761351973686	0.15494022135247457	0.28509028565270045	0.5307456940509734	0.16226949012944092	0.46170788915602634	0.998399992420138	0.0003005085653618451	0.9945696553939143	0.5240745648529234	0.9766792808070349	0.3379142016758571	0.9663656260508203	402	7	394	0.27360105376445254	107.7988151831943	male	CNorm	4yr
rh_R_RSC	0.08420239021317129	0.6876501390324279	3.5979580220764573	-0.2719421258320054	-1.3182980189150748	-1.6958079559624522	1.6432662665569266	1.8338782654505779	0.4916731259982947	0.00032072536673591546	0.785666519632673	0.1874039038818054	0.08992225529844282	0.10032785454784508	0.06667206653653922	0.998399992420138	0.00039897794762337247	0.9945696553939143	0.5240745648529234	0.9766792808070349	0.3379142016758571	0.9663656260508203	402	7	394	0.2713385553950949	106.90739082566739	male	CNorm	4yr
rh_R_POS2	0.019460159129634395	0.20841306127879827	3.9029298160702015	-0.17414419366095255	-1.2384504884720056	-0.8034209380192167	1.5692024127982227	0.385569788513933	0.8349064588131375	9.503526681446774e-05	0.8617521422659518	0.2155490697693795	0.4217314770246663	0.1166007822018878	0.6998153115535195	0.998399992420138	0.000255887996034592	0.9945696553939143	0.5240745648529234	0.9766792808070349	0.3379142016758571	0.9663656260508203	402	7	394	0.2727478265690113	107.46264366819045	male	CNorm	4yr
rh_R_V7	-0.03503447970160432	-0.528845839614803	3.8877839358458837	0.3478026338892944	-1.111298355349916	0.4772589569875625	1.4217894545980336	-0.42512024764423684	0.5969123957128893	0.00010116361570528257	0.727988411462902	0.26643994709082486	0.6331777332474984	0.15508738185406995	0.6707490184030753	0.998399992420138	0.000255887996034592	0.9945696553939143	0.5240745648529234	0.9766792808070349	0.3379142016758571	0.9663656260508203	402	7	394	0.2747072538452157	108.23465801501501	male	CNorm	4yr
rh_R_IPS1	-0.054656739960556054	-0.1433237849289976	3.925646284142655	-0.2122085171526446	-1.111848459190347	-0.05854342839626561	1.43066198786387	-0.16701361174900783	0.8860344720917313	8.649718393954102e-05	0.8319443623324334	0.2662033122985803	0.9533157709346075	0.15252711244665418	0.8673593387272336	0.998399992420138	0.000255887996034592	0.9945696553939143	0.5240745648529234	0.9875728013830795	0.3379142016758571	0.9663656260508203	402	7	394	0.2736650824136542	107.82404247097976	male	CNorm	4yr
rh_R_FFC	0.016210000908248718	0.033164123078676694	3.9686669210032544	0.03250122450636111	-0.9762999229490633	1.339490589198191	1.2659454022555152	-1.5450365570517288	0.9735437080105699	7.22758216543236e-05	0.9740723395320392	0.3289158581300424	0.18041101606177434	0.20553262995714228	0.12233742111141539	0.998399992420138	0.000255887996034592	0.9945696553939143	0.5240745648529234	0.9766792808070349	0.3379142016758571	0.9663656260508203	402	7	394	0.27268630219768125	107.43840306588639	male	CNorm	4yr
rh_R_V3B	0.035898408988218194	1.1350129462472685	3.8249350665327304	-0.9686053544377331	-1.1673448268165296	-0.7593797000263379	1.4917922415268214	0.7159332517824386	0.2563698940453837	0.00013080655818821017	0.33274213080675596	0.2430711426061124	0.44762545335430104	0.13575361848407588	0.474032565145193	0.998399992420138	0.000255887996034592	0.9945696553939143	0.5240745648529234	0.9766792808070349	0.3379142016758571	0.9663656260508203	402	7	394	0.2737752642302154	107.86745410670488	male	CNorm	4yr
rh_R_LO1	0.023420620546496546	1.5622332130796561	3.686857249792771	-1.4888131273892284	-1.2945059629978855	-0.2835207657133168	1.580725174342785	-0.021048509604799318	0.11823305900196819	0.0002270406305554674	0.1365365845208387	0.1954907109218056	0.7767776656947277	0.11394088970772406	0.9832069591650289	0.998399992420138	0.0003082819961758752	0.9945696553939143	0.5240745648529234	0.9766792808070349	0.3379142016758571	0.9956400915996644	402	7	394	0.2728643142910125	107.5085398306589	male	CNorm	4yr
rh_R_LO2	0.06207819752002956	0.026590156651165545	3.750276558400588	0.24902690093536933	-1.1144688667804366	-0.5846846746154364	1.3756643335589878	0.4264500602055584	0.9787866243397255	0.0001766396449036573	0.8033399728244722	0.26507809352102296	0.5587597606870196	0.16892557905701178	0.6697799304560992	0.998399992420138	0.00027837829597872506	0.9945696553939143	0.5240745648529234	0.9766792808070349	0.3379142016758571	0.9663656260508203	402	7	394	0.27408343430430177	107.9888731158949	male	CNorm	4yr
rh_R_PIT	0.05382272216562065	0.43292823857330937	3.624306099675269	-0.11713812245116746	-1.2266124137477579	-0.5983591432563174	1.4903537508232032	0.44160131197434144	0.6650669043184159	0.0002897382942646267	0.9067506003232091	0.2199683012071708	0.5496003211659262	0.1361312463138485	0.6587777344515295	0.998399992420138	0.0003660098087170301	0.9945696553939143	0.5240745648529234	0.9766792808070349	0.3379142016758571	0.9663656260508203	402	7	394	0.27367281682884265	107.827089830564	male	CNorm	4yr
rh_R_MT	-0.06186795097747769	-1.08739578647633	3.854767829503593	0.855842585012619	-1.1543596579780744	-0.0509476772237483	1.4708338226226778	0.1473040565321271	0.27686193251678926	0.00011583950719801178	0.39208485651353897	0.24835274730885537	0.9593672138833167	0.14133606306811866	0.8828920307588726	0.998399992420138	0.000255887996034592	0.9945696553939143	0.5240745648529234	0.9875728013830795	0.3379142016758571	0.9663656260508203	402	7	394	0.27387180646798226	107.90549174838497	male	CNorm	4yr
rh_R_A1	0.06647409219687626	0.7986377426896842	3.7158008112199137	-0.48052824682497836	-0.6874130274633528	0.9468055957239769	0.981684098153567	-1.1302319930572473	0.42450049602464324	0.0002025611156683503	0.6308518228077126	0.4918224904931814	0.34373784986657896	0.326255501853734	0.25837848212262693	0.998399992420138	0.00029676293801207367	0.9945696553939143	0.5679932011152895	0.9766792808070349	0.38448284112763914	0.9663656260508203	402	7	394	0.2723431190642282	107.30318891130591	male	CNorm	4yr
rh_R_PSL	0.056949743175586647	-0.015198512986776092	3.8410628209135695	0.36085317224177055	-0.792301226096486	0.844003779463012	1.0235884691587551	-1.0486294958452516	0.9878738079903637	0.00012250275587973616	0.7182092113139734	0.42818505695082687	0.3986672936345439	0.30602969384454193	0.29434867500227	0.998399992420138	0.000255887996034592	0.9945696553939143	0.5368395207459213	0.9766792808070349	0.37175150426942805	0.9663656260508203	402	7	394	0.2725313604223393	107.37735600640167	male	CNorm	4yr
rh_R_SFL	0.0675523769352561	1.0571815825360034	3.4728985239691457	-0.8568708193133009	-0.5150512522638286	1.6995956207619987	0.8081187728712731	-1.8178005664795789	0.2904287236183287	0.0005148699848835278	0.39151628131833294	0.6065172058660231	0.08920701465404214	0.4190222116256872	0.06909462003886957	0.998399992420138	0.0005954726342742398	0.9945696553939143	0.6476673407772872	0.9766792808070349	0.4606456948041963	0.9663656260508203	402	7	394	0.2715647598064302	106.9965153637335	male	CNorm	4yr
rh_R_PCV	0.15955644216457962	1.801419672744353	3.711617653152783	-1.1208716937579761	-1.0901139252291847	-0.41059145506467853	1.3742259551795832	0.27292148827135115	0.07163675770050196	0.00020593890550803338	0.2623424813116143	0.27566296294180737	0.6813721304278888	0.1693715453093293	0.7849135681049871	0.998399992420138	0.00029819953517563235	0.9945696553939143	0.5240745648529234	0.9766792808070349	0.3379142016758571	0.9663656260508203	402	7	394	0.26884747730929826	105.92590605986351	male	CNorm	4yr
rh_R_STV	-0.01239395210350149	-1.0414580186403124	3.910672159076668	0.9708229688333682	-1.317691462197026	-0.009640443062804847	1.6017379206501903	-0.17589772639013332	0.2976630274902813	9.203962972117742e-05	0.33163644268140413	0.18760695379600645	0.9923081584653175	0.10921357591285626	0.8603742915809357	0.998399992420138	0.000255887996034592	0.9945696553939143	0.5240745648529234	0.9978209815679026	0.3379142016758571	0.9663656260508203	402	7	394	0.27383866432101867	107.89243374248136	male	CNorm	4yr
rh_R_7Pm	-0.006660417293107434	0.7754777159524633	3.576585946579176	-0.8662878228864499	-1.3109258848829355	-0.28523075959620053	1.584699144386158	0.15169568480081894	0.438057428183249	0.0003481108984172844	0.38633234239140046	0.18988280465481044	0.7754673559685998	0.1130347063810595	0.879426960814512	0.998399992420138	0.00042287297056059383	0.9945696553939143	0.5240745648529234	0.9766792808070349	0.3379142016758571	0.9663656260508203	402	7	394	0.27454281417135534	108.169868783514	male	CNorm	4yr
rh_R_7m	0.0634205242434709	0.3201143595459173	3.7873373212154977	-0.047384694924615466	-1.0951887716869937	-0.10061957894469604	1.4242632161409838	0.3861272864113074	0.7488816406220506	0.00015227031583920627	0.9622066269989686	0.27343394380305064	0.9198524538343139	0.15437029132308033	0.6994024023092822	0.998399992420138	0.00025973274547778143	0.9945696553939143	0.5240745648529234	0.9848024345281174	0.3379142016758571	0.9663656260508203	402	7	394	0.2732149952861644	107.64670814274875	male	CNorm	4yr
rh_R_POS1	0.11633783820788927	1.4063662144897917	3.6482735454728994	-0.9324014761864432	-1.0158101987725903	-0.6764137535707893	1.2935005835740234	0.7611331252141137	0.15961540731375579	0.0002640084623064011	0.3511290821921179	0.30971977842704	0.49877798744459223	0.19583798236304173	0.4465775568642313	0.998399992420138	0.00034378080343495395	0.9945696553939143	0.5240745648529234	0.9766792808070349	0.3379142016758571	0.9663656260508203	402	7	394	0.27184814102509836	107.10816756388874	male	CNorm	4yr
rh_R_23d	-0.011392945339945216	-0.6823861879314443	3.82319966807322	0.5625094290434982	-1.1242169236402901	-1.063382130446271	1.4484398476654108	0.6366855999986489	0.49499478712470635	0.0001317310205580098	0.5737689811964404	0.26092101163272674	0.2876086931211901	0.14749407736882414	0.5243296551573502	0.998399992420138	0.000255887996034592	0.9945696553939143	0.5240745648529234	0.9766792808070349	0.3379142016758571	0.9663656260508203	402	7	394	0.2722049576463996	107.24875331268146	male	CNorm	4yr
rh_R_v23ab	0.07050047617745517	-0.4765892387205216	4.0982971482994115	0.776707447475557	-1.002501860167548	1.1094684219507258	1.2879834878026322	-1.2110307050927378	0.6336546478585332	4.1620076093595175e-05	0.4373313919473867	0.31610126859495646	0.2672281597269467	0.19775171115146717	0.2258836370043903	0.998399992420138	0.000255887996034592	0.9945696553939143	0.5240745648529234	0.9766792808070349	0.3379142016758571	0.9663656260508203	402	7	394	0.27220866464752125	107.25021387112338	male	CNorm	4yr
rh_R_d23ab	0.037557450675440494	0.13989642105397843	3.86996018997558	0.09303615076988625	-1.064785845545278	-0.5475101345841495	1.390592599726557	0.39888569292394477	0.8887418290672922	0.00010885312678741125	0.9258748415979197	0.2869728518653052	0.5840283097636786	0.1643490016774234	0.6899774315926108	0.998399992420138	0.000255887996034592	0.9945696553939143	0.5240745648529234	0.9766792808070349	0.3379142016758571	0.9663656260508203	402	7	394	0.27430446174809725	108.07595792875031	male	CNorm	4yr
rh_R_31pv	0.011007149470029239	-0.8650660978996498	4.022286167509404	0.948926544446828	-0.9139415273812689	-0.07334342192396039	1.135408849666715	-0.14642355073488422	0.3870025110396912	5.763597187220731e-05	0.3426579729329806	0.3607475712935282	0.9415328390227456	0.25620405345152364	0.8835870368705379	0.998399992420138	0.000255887996034592	0.9945696553939143	0.5240745648529234	0.9875728013830795	0.3435032124053761	0.9663656260508203	402	7	394	0.27435301202599655	108.09508673824264	male	CNorm	4yr
rh_R_5m	-0.015561626975307009	0.169554469521653	3.8023245773516035	-0.2401813951415942	-1.163817490507859	0.35435648550060084	1.469067998424582	-0.2658467632599285	0.8653605320190351	0.00014334475984000851	0.8101896361245766	0.24449798247054189	0.7230717410369913	0.14181434663206832	0.7903572267765678	0.998399992420138	0.000255887996034592	0.9945696553939143	0.5240745648529234	0.9766792808070349	0.3379142016758571	0.9663656260508203	402	7	394	0.2750503273760259	108.3698289861542	male	CNorm	4yr
rh_R_5mv	0.043666563949326914	0.6591842693617644	3.764610533931598	-0.4468350919216437	-1.170094709878072	-0.40072044153011593	1.4663166229981701	0.39459215362015926	0.5097774470960801	0.00016680886905504855	0.6549941319971373	0.2419628571335245	0.6886259590693324	0.14256204890852245	0.6931439051267998	0.998399992420138	0.0002732344370946949	0.9945696553939143	0.5240745648529234	0.9766792808070349	0.3379142016758571	0.9663656260508203	402	7	394	0.2744903001468442	108.14917825785663	male	CNorm	4yr
rh_R_23c	0.033450089948946514	0.6099115443442422	3.6798902480288675	-0.5016162562819007	-1.0937270324082156	0.1485903427033476	1.3715834479427973	-0.33250645161184744	0.5419204047702791	0.0002333343563093932	0.6159374820786445	0.2740747146550382	0.8818768938162703	0.17019314945247466	0.7395068688960815	0.998399992420138	0.00031284087771851977	0.9945696553939143	0.5240745648529234	0.9848024345281174	0.3379142016758571	0.9663656260508203	402	7	394	0.274661708521214	108.21671315735833	male	CNorm	4yr
rh_R_5L	-0.05701031995808265	-1.0548155082539408	3.991658556629879	0.7765110495900917	-0.6913466497373598	0.6517340526960186	0.9767315378987752	-0.7032357121680246	0.2915097104651363	6.561279681519383e-05	0.4374472991987013	0.48934772231142476	0.5145727510062238	0.32870207736408064	0.4819088670086614	0.998399992420138	0.000255887996034592	0.9945696553939143	0.5679434782956068	0.9766792808070349	0.38448284112763914	0.9663656260508203	402	7	394	0.2732372531448833	107.655477739084	male	CNorm	4yr
rh_R_24dd	0.09364715968318482	0.007895040498505753	3.824046178365759	0.45987301398825886	-1.2742253058794368	-0.29415774864735605	1.5699233767059926	0.08061053383496605	0.993700734520014	0.00013127931047537137	0.6456073712560668	0.20258357925072334	0.7686373647297817	0.11643293837986339	0.9357516886819223	0.998399992420138	0.000255887996034592	0.9945696553939143	0.5240745648529234	0.9766792808070349	0.3379142016758571	0.9809470192079455	402	7	394	0.2720112251903435	107.17242272499534	male	CNorm	4yr
rh_R_24dv	0.03004594341164341	0.49558538157052845	3.4906749292286174	-0.4091396645828868	-0.8751204205802858	0.8223893045162212	1.1776953640411996	-0.6001775845888522	0.6201869686991357	0.00048180208576643473	0.682437169297121	0.3815083871154731	0.41085536458862615	0.23891807577214486	0.5483878906975452	0.998399992420138	0.0005624189134408451	0.9945696553939143	0.5240745648529234	0.9766792808070349	0.3406998384158901	0.9663656260508203	402	7	394	0.27404397570467104	107.97332642764039	male	CNorm	4yr
rh_R_7AL	-0.015308111318149424	-0.29625461695471483	3.8925437056442114	0.11138359213673886	-0.9604378820506855	0.010224300466391903	1.1939427080173908	-0.20102646117659934	0.7670356414742174	9.919862149851951e-05	0.9113121706730296	0.33683488017442065	0.9918423306418931	0.2325003798070604	0.8406778833718676	0.998399992420138	0.000255887996034592	0.9945696553939143	0.5240745648529234	0.9978209815679026	0.3406998384158901	0.9663656260508203	402	7	394	0.2744999763774373	108.15299069271029	male	CNorm	4yr
rh_R_SCEF	0.07797049100630758	0.8353871179677408	3.963654956387029	-0.46280591515955205	-1.1068929874403242	0.076836139283729	1.4329805132504185	-0.3508027304725911	0.4034997805468755	7.381091474620236e-05	0.6435034909417391	0.2683401981352128	0.9387539007159795	0.1518634063080881	0.725736348612074	0.998399992420138	0.000255887996034592	0.9945696553939143	0.5240745648529234	0.9875728013830795	0.3379142016758571	0.9663656260508203	402	7	394	0.2728473232115602	107.50184534535472	male	CNorm	4yr
rh_R_6ma	-0.043494716712100194	0.585625043685986	3.2973965671985868	-0.7913201898026178	-0.5355697685364362	1.2221659189941039	0.808737146580981	-1.1400987649278307	0.5581275150751785	0.0009758560987080487	0.428757169644836	0.5922559270257065	0.22164488913557512	0.41866635648432315	0.2542451564342877	0.998399992420138	0.0010545071872606377	0.9945696553939143	0.6419061245009154	0.9766792808070349	0.4606456948041963	0.9663656260508203	402	7	394	0.27377912874602517	107.86897672593392	male	CNorm	4yr
rh_R_7Am	0.008265457877234528	-0.9934292997585464	3.883399830803951	0.8856722707041298	-1.1598943629151095	-0.5246305400180984	1.4656655733761836	0.4976126272483503	0.32050078885234845	0.00010300597796369735	0.37579415484127043	0.24609181811393	0.5998400520550374	0.1427394174248292	0.6187571018955957	0.998399992420138	0.000255887996034592	0.9945696553939143	0.5240745648529234	0.9766792808070349	0.3379142016758571	0.9663656260508203	402	7	394	0.27445855380215844	108.13667019805042	male	CNorm	4yr
rh_R_7PL	-0.01934505754256375	-0.29216644871582326	3.6637861878433533	0.18823047620077224	-0.7622772584803001	0.38391226963410374	1.0584228540910388	-0.3009003253348409	0.770159363034645	0.00024851425776538995	0.8506959829115113	0.4458945438722043	0.7010434720930032	0.2898627047186789	0.7634905022254406	0.998399992420138	0.00032713513204025876	0.9945696553939143	0.547165508073688	0.9766792808070349	0.36434131634778394	0.9663656260508203	402	7	394	0.2750020122723073	108.35079283528906	male	CNorm	4yr
rh_R_7PC	0.01041393198701828	0.8882010289045957	3.621724804952135	-1.0442946555706076	-0.34858331201806264	1.6233826556382682	0.6066481705501037	-1.7724942444884266	0.37443262543339106	0.0002926453416236049	0.296349084778884	0.7274021579044083	0.10450763007146881	0.5440844250703014	0.07631254985951344	0.998399992420138	0.0003678389363463367	0.9945696553939143	0.7523416604611309	0.9766792808070349	0.56597287895244	0.9663656260508203	402	7	394	0.27288867203907746	107.51813678339654	male	CNorm	4yr
rh_R_LIPv	0.07672259033928541	1.5604819098479363	3.9189309519464373	-1.3931881658592538	-1.327717072092441	-0.39663585028957243	1.674031247555711	0.10744119003013357	0.11864604166226891	8.894258771353604e-05	0.16356289742027352	0.18427159150623273	0.6916360117800185	0.09412445836448828	0.9144389786893415	0.998399992420138	0.000255887996034592	0.9945696553939143	0.5240745648529234	0.9766792808070349	0.3379142016758571	0.9736085596633577	402	7	394	0.27286210877908945	107.50767085896126	male	CNorm	4yr
rh_R_VIP	-0.015461189938256839	1.4531728121297112	3.6200391205597935	-1.626050155871226	-1.0393300599888138	0.5144767923341961	1.3779098271573982	-0.4660573495699415	0.1461757788318883	0.0002945584778810371	0.10393898611401976	0.2986512592095988	0.6069186819578698	0.1682311304601527	0.6411744508909374	0.998399992420138	0.00036896252246690456	0.9945696553939143	0.5240745648529234	0.9766792808070349	0.3379142016758571	0.9663656260508203	402	7	394	0.27315744452170204	107.62403314155063	male	CNorm	4yr
rh_R_MIP	-0.05838768914317518	-1.3580256889072548	3.845754481206466	1.039540369944455	-1.065661099946987	0.4465909250984267	1.370031999655819	-0.26646226190098626	0.17445553292956628	0.0001201820577591989	0.29855349307097756	0.28657686829664153	0.6551704490978962	0.17067691286981224	0.7898832196966307	0.998399992420138	0.000255887996034592	0.9945696553939143	0.5240745648529234	0.9766792808070349	0.3379142016758571	0.9663656260508203	402	7	394	0.27294560917524596	107.54057001504691	male	CNorm	4yr
rh_R_1	0.01572592088642824	-0.3942575136017	3.866180679856291	0.48553838201702326	-1.2255062410184356	-0.724175730084478	1.5288462199801658	0.6777942121597474	0.6933909274107612	0.00011055304849364875	0.6272944931998368	0.2203845400681651	0.4689578565032093	0.12630257115410706	0.49790218132976116	0.998399992420138	0.000255887996034592	0.9945696553939143	0.5240745648529234	0.9766792808070349	0.3379142016758571	0.9663656260508203	402	7	394	0.27478399378426666	108.26489355100107	male	CNorm	4yr
rh_R_2	0.014824754720401338	0.10745585667482337	3.9614181370738972	-0.09572322266425883	-0.9533574416706013	0.11072322498116793	1.265505116015616	-0.47931195940354326	0.9144273437579317	7.45059268322638e-05	0.9237403965712881	0.34040899666419433	0.911835828346694	0.20569031560757878	0.6317167154170191	0.998399992420138	0.000255887996034592	0.9945696553939143	0.5240745648529234	0.9848024345281174	0.3379142016758571	0.9663656260508203	402	7	394	0.2734583226638016	107.74257912953784	male	CNorm	4yr
rh_R_3a	0.011565434885641811	-1.0681092688075724	4.112000458341936	1.2657485121777214	-0.9816479878412361	0.7875695298381393	1.2258535243038056	-0.7009883417798	0.285471225342369	3.922455204337943e-05	0.20560313399487973	0.3262732974855226	0.4309485434340905	0.22025380094731628	0.4833102907918502	0.998399992420138	0.000255887996034592	0.9945696553939143	0.5240745648529234	0.9766792808070349	0.3386952585240461	0.9663656260508203	402	7	394	0.27292686072901184	107.53318312723067	male	CNorm	4yr
rh_R_6d	0.013241281063035461	0.9611429980737858	2.7959584682840926	-0.9750826057722388	-0.6526820086113868	0.720733638838453	0.8696065028876304	-0.7841260907882374	0.33648027255812996	0.005174604966142269	0.32951928605416925	0.5139613035859396	0.47107341159505434	0.38451548280405135	0.43296612744970864	0.998399992420138	0.005276639430263384	0.9945696553939143	0.5796074513959817	0.9766792808070349	0.43362805225877443	0.9663656260508203	402	7	394	0.27442911824031646	108.1250725866847	male	CNorm	4yr
rh_R_6mp	0.07233762074921693	0.30510396407700324	3.0789079984714753	-0.00867916372690798	-0.679927815487682	0.2607880741107038	0.8149509008700222	-0.30641254839480203	0.7602869721632546	0.0020776083052935234	0.9930751162012018	0.496550168238168	0.794255941777295	0.41510041536308806	0.7592905553218894	0.998399992420138	0.0021549977264076086	0.9945696553939143	0.5705524472720236	0.9766792808070349	0.45953012342947364	0.9663656260508203	402	7	394	0.2738202270636836	107.88516946309132	male	CNorm	4yr
rh_R_6v	-0.008453946325261068	0.04917181641465527	2.1756352145249465	-0.09906874815711432	-0.9671702285919651	-0.4107258287970576	1.0282019642778029	0.25413443784481565	0.9607823713310607	0.02958254801066738	0.9210836853478102	0.33345894242871377	0.6812735854224325	0.3038548346460902	0.799391698961075	0.998399992420138	0.02958254801066738	0.9945696553939143	0.5240745648529234	0.9766792808070349	0.3712216498497597	0.9663656260508203	402	7	394	0.27486628325421525	108.29731560216078	male	CNorm	4yr
rh_R_p24pr	-0.06605163714391608	1.4632248755355035	3.234567799913132	-1.8223507909383665	-0.989565690619878	0.7913743311138762	1.2854589923988036	-0.703412019399628	0.14340585621747678	0.0012182699193442421	0.06840177612127363	0.32238644670220906	0.4287255843737312	0.19863193788697187	0.4817990182472044	0.998399992420138	0.0013009254005976864	0.9945696553939143	0.5240745648529234	0.9766792808070349	0.3379142016758571	0.9663656260508203	402	7	394	0.27150779876770303	106.974072714475	male	CNorm	4yr
rh_R_33pr	0.0345942133700064	-0.14390731553203198	3.845468317919806	0.23643710540350057	-1.0362569616153872	0.24816505764677685	1.37083633365287	-0.08710704510497626	0.885573658862593	0.00012032241109011307	0.8130935062982434	0.30008227893802986	0.8040067007748519	0.17042598177705537	0.9305864254902698	0.998399992420138	0.000255887996034592	0.9945696553939143	0.5240745648529234	0.9766792808070349	0.3379142016758571	0.9809470192079455	402	7	394	0.27467489671353745	108.22190930513375	male	CNorm	4yr
rh_R_a24pr	-0.045571634498805406	0.15808801022722296	3.8964411283092537	-0.3839886543779835	-1.1004089982624632	0.6375930284123564	1.4119168613136093	-0.6163422765398091	0.8743874482596667	9.76165219716109e-05	0.7009868566010427	0.27115395965440314	0.5237386350412738	0.15797444238240932	0.5376686419787899	0.998399992420138	0.000255887996034592	0.9945696553939143	0.5240745648529234	0.9766792808070349	0.3379142016758571	0.9663656260508203	402	7	394	0.27443326279754005	108.12670554223078	male	CNorm	4yr
rh_R_p32pr	0.08086372656152936	0.7173397887964286	3.884574820593463	-0.347361431135809	-1.183322667962458	0.2214996185379734	1.4679061135967233	-0.10812554696152109	0.47316446194648276	0.00010250912173783473	0.7283198049770798	0.2366812923793541	0.8247034335858499	0.14212972731065684	0.9138961034065137	0.998399992420138	0.000255887996034592	0.9945696553939143	0.5240745648529234	0.9830854185972628	0.3379142016758571	0.9736085596633577	402	7	394	0.2729134264392732	107.52789001707364	male	CNorm	4yr
rh_R_a24	0.021969935218323668	0.8813918221946598	3.9519005342251337	-0.7441172834082189	-1.122384224197554	0.12344871503010496	1.46532149346748	-0.21489264498434388	0.37810578237699155	7.75329682286801e-05	0.456805524047061	0.26169910914899275	0.9017517830355622	0.1428332251234888	0.8298510193927892	0.998399992420138	0.000255887996034592	0.9945696553939143	0.5240745648529234	0.9848024345281174	0.3379142016758571	0.9663656260508203	402	7	394	0.2745506646961771	108.1729618902938	male	CNorm	4yr
rh_R_d32	0.0436265520636183	0.18897806360535072	3.8332151740872282	0.042654470336515225	-1.27455170623962	-0.5251032818030716	1.5456321011792893	0.3898693535251808	0.8501100097042029	0.00012647922797571725	0.9659769739193477	0.20246796024587488	0.5995113948315279	0.12219344389593255	0.6966331566261186	0.998399992420138	0.000255887996034592	0.9945696553939143	0.5240745648529234	0.9766792808070349	0.3379142016758571	0.9663656260508203	402	7	394	0.2741887809644684	108.03037970000055	male	CNorm	4yr
rh_R_8BM	0.017111076977188236	-0.46793499579017495	3.8335184710312875	0.6175555186988153	-1.0548040128243845	-0.1884773152554249	1.3649138052090233	0.1404132193569734	0.6398310762972099	0.0001263233106786472	0.5368683735849569	0.2915149689679938	0.8505024966377082	0.17228014273021997	0.888333513788383	0.998399992420138	0.000255887996034592	0.9945696553939143	0.5240745648529234	0.9848024345281174	0.3379142016758571	0.9663656260508203	402	7	394	0.2748218060405001	108.27979157995705	male	CNorm	4yr
rh_R_p32	-0.021744767225561585	-0.07520367459985598	3.435444501412995	0.0837903275931529	-1.7058461090860937	-1.7930143652602935	1.8912680236996413	1.4906341908387413	0.9400526607283147	0.0005915826200853649	0.9332231384382652	0.08803673568004985	0.07297062711795844	0.058588574923059966	0.13605756255794318	0.998399992420138	0.000673436819090887	0.9945696553939143	0.5240745648529234	0.9766792808070349	0.3379142016758571	0.9663656260508203	402	7	394	0.27209551106010743	107.20563135768234	male	CNorm	4yr
rh_R_10r	-0.0388360890730319	0.3380762931971871	3.8079920632618425	-0.41925890229423746	-1.0224280977001274	-0.46901301092847286	1.3445266060192775	0.4211230291711192	0.7353056951034473	0.00014009976856240927	0.6750269285699431	0.3065783276137082	0.6390603360153806	0.17877815878282843	0.673665246045776	0.998399992420138	0.000255887996034592	0.9945696553939143	0.5240745648529234	0.9766792808070349	0.3379142016758571	0.9663656260508203	402	7	394	0.27492544908565186	108.32062693974683	male	CNorm	4yr
rh_R_47m	0.07373424206296907	0.7106201436646339	3.824677802432093	-0.30839916583509397	-0.9236285081206895	-0.28158993891280965	1.2194377266397656	0.1434309256126551	0.47731965701171697	0.00013094321804200108	0.7577786166263116	0.35567976583347194	0.7782579557414454	0.22267809814564354	0.8859498603637783	0.998399992420138	0.000255887996034592	0.9945696553939143	0.5240745648529234	0.9766792808070349	0.3386952585240461	0.9663656260508203	402	7	394	0.272886798594694	107.5173986463094	male	CNorm	4yr
rh_R_8Av	-0.05860521075468008	-0.21773688757563175	3.0902280394560515	0.006805980208654562	-0.242591849274256	1.0052645607612858	0.4709428601966106	-1.020601812156171	0.827634121008878	0.002000028732995095	0.9945696553939143	0.8083215959707214	0.31476947503241637	0.6376815398190856	0.3074431305637094	0.998399992420138	0.0020804896590351273	0.9945696553939143	0.820264115352283	0.9766792808070349	0.6502555420127014	0.9663656260508203	402	7	394	0.2740334365109768	107.96917398532486	male	CNorm	4yr
rh_R_8Ad	0.030391562864241137	0.04603004685834627	3.862292300371839	0.14096154631039812	-1.085986764034922	-0.42349869502230447	1.3978218198156236	0.10947640178608296	0.963286301354182	0.00011232805371314142	0.887900320550809	0.27748484817990715	0.6719314504719025	0.16216658028791664	0.912824637902131	0.998399992420138	0.000255887996034592	0.9945696553939143	0.5240745648529234	0.9766792808070349	0.3379142016758571	0.9736085596633577	402	7	394	0.273183551097005	107.63431913221994	male	CNorm	4yr
rh_R_9m	-0.009174145573351609	0.06764906194261552	3.86861601448313	0.03846858122553095	-1.003574464506074	-0.3274234550477868	1.3341034571856818	0.1679478871314529	0.9460649990405066	0.00010945485499227854	0.9693140814834562	0.3155837679344373	0.7433476287103087	0.18216995298838323	0.8666242766546959	0.998399992420138	0.000255887996034592	0.9945696553939143	0.5240745648529234	0.9766792808070349	0.3379142016758571	0.9663656260508203	402	7	394	0.27489429684290323	108.30835295610386	male	CNorm	4yr
rh_R_8BL	-0.08762811112752733	-1.0457698810381941	3.5706194956371107	0.7630132767028232	-1.0213553132106614	0.6395374041450063	1.375814481952015	-0.32237366034248993	0.29566729010264636	0.00035613793526581404	0.4454554779294383	0.30708612889602604	0.5224733888108206	0.16887907668691626	0.7471696359905623	0.998399992420138	0.0004311770319940625	0.9945696553939143	0.5240745648529234	0.9766792808070349	0.3379142016758571	0.9663656260508203	402	7	394	0.27253276927668946	107.37791109501566	male	CNorm	4yr
rh_R_9p	-0.04114509784054408	-1.3311308322069415	4.0911314850229905	1.2459340454349053	-0.31102626462547467	1.3548818989005522	0.522254428652825	-1.2871366049933217	0.18314596547356365	4.292736521378127e-05	0.2127886098335966	0.7557806549077613	0.1754551876155387	0.6014931940733937	0.19804667876209348	0.998399992420138	0.000255887996034592	0.9945696553939143	0.7728604437192361	0.9766792808070349	0.6168287146021771	0.9663656260508203	402	7	394	0.27232557410613706	107.296276197818	male	CNorm	4yr
rh_R_10d	0.0003365814389302592	2.0757406309016972	3.8304424886425985	-2.0867521051819766	-1.2512652388504168	0.9008952124971026	1.5569370630270138	-0.9686243422831264	0.03791794591066987	0.0001279130283708484	0.03691054858235535	0.21083772331414197	0.36764403694151715	0.11948542877047305	0.33273265349843606	0.998399992420138	0.000255887996034592	0.9945696553939143	0.5240745648529234	0.9766792808070349	0.3379142016758571	0.9663656260508203	402	7	394	0.2717332014132523	107.0628813568214	male	CNorm	4yr
rh_R_8C	0.018323838390498465	0.07732081296208582	3.9151683539522777	0.13999112554755433	-1.0346044697017291	0.3765650460699689	1.3406354136179914	-0.4121380555594826	0.9383683341207937	9.034114762144601e-05	0.8886670021283181	0.30085366575077954	0.7064968679100756	0.1800388534727646	0.6802382368245113	0.998399992420138	0.000255887996034592	0.9945696553939143	0.5240745648529234	0.9766792808070349	0.3379142016758571	0.9663656260508203	402	7	394	0.27439258949649126	108.11068026161756	male	CNorm	4yr
rh_R_44	0.008709591798633778	-0.23517883903935632	3.996155264101539	0.44875128506335393	-1.0335748860227922	-1.7029103461604251	1.3941156461631008	1.8355128061375117	0.8140699294369578	6.437951868008056e-05	0.6536110841698921	0.30133494503005065	0.08858484754493534	0.16328268515055877	0.06642974338443323	0.998399992420138	0.000255887996034592	0.9945696553939143	0.5240745648529234	0.9766792808070349	0.3379142016758571	0.9663656260508203	402	7	394	0.2727641015142714	107.46905599662294	male	CNorm	4yr
rh_R_45	-0.006328625523558739	0.8027557044828375	3.3440873930071215	-0.8508495405491104	-0.9714895019793013	0.2998039644685004	1.2110939298431587	-0.5912949613744187	0.42211594918307915	0.0008255372746103236	0.3948529379284731	0.3313045783320189	0.7643266911444577	0.22585940756193368	0.5543228050290796	0.998399992420138	0.0009083419252551282	0.9945696553939143	0.5240745648529234	0.9766792808070349	0.3404607726528291	0.9663656260508203	402	7	394	0.27411404988686744	108.00093565542578	male	CNorm	4yr
rh_R_47l	0.017069837224521347	-0.3557987676587769	4.006101997293623	0.4607314442952222	-1.1362258950133617	1.2973051422888042	1.433300702583736	-0.9782992001375588	0.7219912720411383	6.172900141960291e-05	0.6449912923502956	0.2558620356794157	0.1945262157646126	0.15177192129767197	0.3279263654059994	0.998399992420138	0.000255887996034592	0.9945696553939143	0.5240745648529234	0.9766792808070349	0.3379142016758571	0.9663656260508203	402	7	394	0.27255631578626766	107.38718841978948	male	CNorm	4yr
rh_R_a47r	-0.039990331849466175	0.49192289187191834	3.327934942817946	-0.5330791252800088	-1.1614077892656445	-0.1334252922596003	1.4356853825158926	0.18621278128241245	0.6227738546392902	0.0008749229559074415	0.5939788085061275	0.24547610281116927	0.8938570439020675	0.15109188651531252	0.8522779012436551	0.998399992420138	0.0009550081479288648	0.9945696553939143	0.5240745648529234	0.9848024345281174	0.3379142016758571	0.9663656260508203	402	7	394	0.27496045325393664	108.33441858205106	male	CNorm	4yr
rh_R_6r	-0.04843673764684095	-0.7873113703523491	3.9036344065550184	0.5572132204078423	-1.0249324894428162	-0.11583876677088796	1.3190799784423932	-0.003005952831709581	0.4310996151963983	9.475888719265932e-05	0.5773817581155012	0.3053950433153927	0.9077803258729227	0.1871423758922458	0.9976016002569689	0.998399992420138	0.000255887996034592	0.9945696553939143	0.5240745648529234	0.9848024345281174	0.3379142016758571	0.9978467142249879	402	7	394	0.27409115023436964	107.99191319234164	male	CNorm	4yr
rh_R_IFJa	-0.025431848624633886	-1.3294501287284521	3.966528138026891	1.332431736937142	-1.2151809839556256	-0.010856522595567237	1.5521164010425212	0.11880317114082306	0.18369950882899688	7.29271695501291e-05	0.1827183590272362	0.22429707150176492	0.9913379183953743	0.12063437430872474	0.9054312962731792	0.998399992420138	0.000255887996034592	0.9945696553939143	0.5240745648529234	0.9978209815679026	0.3379142016758571	0.9725997900619907	402	7	394	0.27390212255395724	107.91743628625915	male	CNorm	4yr
rh_R_IFJp	-0.04415294084005289	0.07711894301187415	3.8042443332144753	-0.2537114780549035	-1.0233582510852437	-0.2608784705333168	1.32301396366119	0.2853912679339778	0.9385289235325613	0.0001422377332278456	0.7997184659423247	0.30613849117451586	0.7941862281130101	0.18583073421591056	0.7753443966756376	0.998399992420138	0.000255887996034592	0.9945696553939143	0.5240745648529234	0.9766792808070349	0.3379142016758571	0.9663656260508203	402	7	394	0.2746929644968277	108.22902801175009	male	CNorm	4yr
rh_R_IFSp	0.053035906108568544	0.5251534102186975	3.9773779382135657	-0.1771090110705477	-1.2047329596480865	-0.15441455714726315	1.5335753209297593	0.2720882253236865	0.5994765495831531	6.967937035139955e-05	0.859422764009378	0.22830640781625766	0.8772828763732183	0.12513416355087123	0.7855541829611397	0.998399992420138	0.000255887996034592	0.9945696553939143	0.5240745648529234	0.9848024345281174	0.3379142016758571	0.9663656260508203	402	7	394	0.2736203474541524	107.80641689693607	male	CNorm	4yr
rh_R_IFSa	-0.0026098848484549637	-1.0696435588414344	4.076900653339376	1.2141878197809417	-1.319637201535651	-0.5588087881415766	1.6674016592508722	0.6871973084736905	0.28477978055603714	4.5639981137864944e-05	0.2246760106188388	0.1869561759976649	0.5762922241473272	0.09543456416852263	0.4919584002396148	0.998399992420138	0.000255887996034592	0.9945696553939143	0.5240745648529234	0.9766792808070349	0.3379142016758571	0.9663656260508203	402	7	394	0.27397418677814406	107.94582959058874	male	CNorm	4yr
rh_R_p9-46v	-0.02839012476717451	-0.20946694782842978	3.4639146906383522	0.19313238706921787	-1.3448961831747845	-1.1174229510745128	1.4916658098492253	0.7395461871758668	0.8340837348627099	0.0005323753162964969	0.8468552889069465	0.17865876300798755	0.26381352645916767	0.13578677644940992	0.45957540445720646	0.998399992420138	0.0006137575302526492	0.9945696553939143	0.5240745648529234	0.9766792808070349	0.3379142016758571	0.9663656260508203	402	7	394	0.27310565075936855	107.6036263991912	male	CNorm	4yr
rh_R_46	-0.03401563171276232	-0.3844813633151325	3.561834801150869	0.3813230252108002	-0.6344482124333339	-0.005940846931646399	0.7756521315523053	-0.3535432628611809	0.7006217063278481	0.00036827209400733496	0.7029635703908901	0.5257883539445114	0.9952599178376391	0.43795441065741514	0.723681201017863	0.998399992420138	0.00044290530907194436	0.9945696553939143	0.5892736350709384	0.9980168705186299	0.4692994006502228	0.9663656260508203	402	7	394	0.2737037083450926	107.8392610879665	male	CNorm	4yr
rh_R_a9-46v	-0.09551608536889354	-0.528941698646819	3.202074376089745	0.22030312555919349	-0.853493014240136	-0.09698354470982219	1.029971181544589	-0.1824267169411515	0.5968458943106761	0.0013644176474673184	0.825635086114403	0.3933859599776376	0.9227394622605573	0.3030235339537444	0.8552478604948777	0.998399992420138	0.0014442081531671615	0.9945696553939143	0.5240745648529234	0.9848024345281174	0.3712216498497597	0.9663656260508203	402	7	394	0.2732195036908735	107.64848445420417	male	CNorm	4yr
rh_R_9-46d	-0.050707533506509805	0.5719689467026913	2.951371140326553	-0.69995236758138	-0.7713540145530301	0.18244103666765318	0.9667296534161546	-0.4906472443653398	0.5673430126572638	0.0031636652174876303	0.4839570517621996	0.44049712425379917	0.8552366235651646	0.33367919911974786	0.6236759653609518	0.998399992420138	0.0032535420702571654	0.9945696553939143	0.547165508073688	0.9848024345281174	0.38715342974791256	0.9663656260508203	402	7	394	0.27386750424049544	107.90379667075521	male	CNorm	4yr
rh_R_9a	-0.04004595340309255	0.12517187841002506	3.3596104084152776	-0.3016581083072927	-0.3955498767573755	1.623091945889303	0.5933694489983073	-1.719961189206319	0.9003874798976526	0.0007805245623752871	0.7629127061065426	0.6924371199294967	0.10456975108594094	0.5529339301147345	0.08543949660971294	0.998399992420138	0.0008640669467273821	0.9945696553939143	0.7223695602722704	0.9766792808070349	0.5735303229270311	0.9663656260508203	402	7	394	0.2730938425673998	107.59897397155552	male	CNorm	4yr
rh_R_10v	-0.03894363773784945	0.49813999269614007	3.6368574427089713	-0.48909766707187563	-1.294500699920388	-2.7610541700309112	1.593916496829168	2.2729030087182744	0.6183853740509321	0.00027598457118013634	0.6247725530305606	0.19549252768261616	0.005761511928505811	0.11095473898774466	0.02303202545914447	0.998399992420138	0.0003555388425879337	0.9945696553939143	0.5240745648529234	0.626132566563613	0.3379142016758571	0.9663656260508203	402	7	394	0.2671063376394536	105.23989702994473	male	CNorm	4yr
rh_R_a10p	-0.02970667913375919	-0.49553951333720453	3.7500453198367403	0.42134082749322516	-0.8738168919006485	0.8537978510020622	1.1248743089702427	-0.941553909535582	0.6202193373494226	0.0001768026139596637	0.6735062212745999	0.3822179798204548	0.39321700541637183	0.2606423000269198	0.3464210764617697	0.998399992420138	0.00027837829597872506	0.9945696553939143	0.5240745648529234	0.9766792808070349	0.3438888121417484	0.9663656260508203	402	7	394	0.2744823366958351	108.14604065815902	male	CNorm	4yr
rh_R_10pp	-0.03787186699114677	-0.5367414869598975	3.8236450384316103	0.4189280507595572	-1.1411247779939573	-0.6354020755446333	1.434288967269181	0.4501560114733542	0.5914461945904411	0.00013149318226650454	0.6752687159418873	0.2538180014899857	0.5251662147659576	0.15148981739899564	0.6525979518397924	0.998399992420138	0.000255887996034592	0.9945696553939143	0.5240745648529234	0.9766792808070349	0.3379142016758571	0.9663656260508203	402	7	394	0.2744256550865311	108.12370810409325	male	CNorm	4yr
rh_R_11l	-0.061742891584977165	0.24141494279956213	3.587314559222853	-0.4961558488138137	-1.1778737863727153	-0.8784825826470041	1.507790782580756	0.9751450164339919	0.8092335325200286	0.00033410118215588977	0.6197844584526173	0.23884692694899123	0.37968188570202865	0.13160808197500368	0.329488331464002	0.998399992420138	0.0004091397508445092	0.9945696553939143	0.5240745648529234	0.9766792808070349	0.3379142016758571	0.9663656260508203	402	7	394	0.2737257947790278	107.84796314293693	male	CNorm	4yr
rh_R_13l	0.025790467214632094	0.590444545221264	3.833206689737404	-0.2961271654776474	-1.0225459085134587	-1.3816113485974983	1.2667207564922704	1.004527994065898	0.5548926537459951	0.0001264835921725527	0.7671329688053119	0.3065225959266782	0.16709106753485303	0.20525515548598494	0.31512418489698546	0.998399992420138	0.000255887996034592	0.9945696553939143	0.5240745648529234	0.9766792808070349	0.3379142016758571	0.9663656260508203	402	7	394	0.2719902544079381	107.16416023672764	male	CNorm	4yr
rh_R_OFC	-0.013093254819962116	-0.892165375895409	3.3873063414018674	0.9532798676473402	-0.5036124415058774	-1.3895506999729819	0.7674883639358407	1.4204867819623397	0.372304297651054	0.0007058252767564109	0.34044828913971736	0.614533747975312	0.16466535512881342	0.44279120889222967	0.15546601404086938	0.998399992420138	0.0007861807698025254	0.9945696553939143	0.6504713940557396	0.9766792808070349	0.4692994006502228	0.9663656260508203	402	7	394	0.273716066926193	107.84413036892002	male	CNorm	4yr
rh_R_47s	-0.011912516477723945	-0.8944404911556957	3.846182465840045	0.8030144642731092	-1.0020875315417905	1.0970288344833552	1.2719105061546612	-0.7749147961228322	0.3710862561360849	0.00011997243394276574	0.42196637438374995	0.31630131928000593	0.2726287875190805	0.20340491854210097	0.4383900084530431	0.998399992420138	0.000255887996034592	0.9945696553939143	0.5240745648529234	0.9766792808070349	0.3379142016758571	0.9663656260508203	402	7	394	0.2731366599047398	107.61584400246747	male	CNorm	4yr
rh_R_LIPd	-0.006684775829010828	-0.01408520542979992	3.871387490234509	-0.09918572366694778	-1.065831522120998	0.07278899593818064	1.3447513718851194	-0.2818219863379871	0.9887620036430456	0.0001082176045176024	0.9209908098245019	0.2864998086477505	0.941974027697493	0.1787055387434745	0.7780800113150568	0.998399992420138	0.000255887996034592	0.9945696553939143	0.5240745648529234	0.9875728013830795	0.3379142016758571	0.9663656260508203	402	7	394	0.2745514097725026	108.17325545036601	male	CNorm	4yr
rh_R_6a	0.08254533233783787	0.9766257213869785	3.4226862826728106	-0.649616760632579	-0.8648120604352258	0.6258379140050044	1.1125322241662587	-0.6265257456262844	0.32875448040633415	0.0006200559492443511	0.5159398038870805	0.38714195050898426	0.5314212607948157	0.26590938300804756	0.5309701554625881	0.998399992420138	0.000703637158703621	0.9945696553939143	0.5240745648529234	0.9766792808070349	0.3459481232882658	0.9663656260508203	402	7	394	0.2729799693470732	107.55410792274684	male	CNorm	4yr
rh_R_i6-8	0.02957667233618489	0.4417316492713276	3.190891930400949	-0.365794771629269	-1.082669207202681	0.09212795500391335	1.4257594947218661	0.06824697396923403	0.6586834044122332	0.0014183432236172665	0.7145182215479815	0.27895527653429375	0.9265963780154434	0.15393777657720004	0.9455890342907258	0.998399992420138	0.0014839313495648857	0.9945696553939143	0.5240745648529234	0.9848024345281174	0.3379142016758571	0.983629972451847	402	7	394	0.2746782038198582	108.22321230502413	male	CNorm	4yr
rh_R_s6-8	0.05364954351223862	-0.08756273741242826	3.870806820545666	0.3220406814427262	-0.850750389600342	0.3470627353992753	1.1047480176818494	-0.45281018884484064	0.9302242196156632	0.00010847573097324194	0.7474218754914785	0.3949080253706714	0.7285441883287361	0.2692687905719785	0.65068542621688	0.998399992420138	0.000255887996034592	0.9945696553939143	0.5240745648529234	0.9766792808070349	0.3479009432083307	0.9663656260508203	402	7	394	0.273898565708463	107.91603488913441	male	CNorm	4yr
rh_R_43	0.0889981874423345	-0.7627531005220546	3.9637043762143005	1.1998539013748926	-1.2623775754900972	-0.875394950497575	1.4822437451679957	0.697245257737785	0.44561065584272397	7.379562874608107e-05	0.2301960860486385	0.20681295436678804	0.38135904632452455	0.1382754506444835	0.48564932024762186	0.998399992420138	0.000255887996034592	0.9945696553939143	0.5240745648529234	0.9766792808070349	0.3379142016758571	0.9663656260508203	402	7	394	0.2713688611097039	106.9193312772233	male	CNorm	4yr
rh_R_OP4	-0.010883280447937812	-0.715147507390078	3.6867632018131715	0.7249749152948193	-1.0706759942096689	-1.1730289129942595	1.3787353657692931	1.0331252710020624	0.4745179010101699	0.00022712451869035305	0.46846741958816085	0.2843151403267432	0.24078421133893413	0.16797636123928983	0.30154527848722623	0.998399992420138	0.0003082819961758752	0.9945696553939143	0.5240745648529234	0.9766792808070349	0.3379142016758571	0.9663656260508203	402	7	394	0.27388677086152247	107.91138771943983	male	CNorm	4yr
rh_R_OP1	0.007122275032941828	-1.7599571359242396	3.744855594665031	1.9077553426629348	-1.2041904272368422	-0.28646188755651103	1.5297509107059115	0.369643432959231	0.07841507456985877	0.00018049756329038973	0.05642284509461492	0.22851598508486326	0.774524380188846	0.1260783966493139	0.7116481848229447	0.998399992420138	0.0002804296906056699	0.9945696553939143	0.5240745648529234	0.9766792808070349	0.3379142016758571	0.9663656260508203	402	7	394	0.2726567829289331	107.42677247399962	male	CNorm	4yr
rh_R_OP2-3	0.027312335142374314	1.0031883153631653	4.031327611552395	-0.6925170375500792	-0.8931941430630023	-1.6567744593322218	1.3056841828850327	1.6017719858087665	0.31577000962018753	5.5462669613679906e-05	0.4886126901787263	0.371753214062189	0.0975650825621901	0.19165997905176746	0.1092060400427428	0.998399992420138	0.000255887996034592	0.9945696553939143	0.5240745648529234	0.9766792808070349	0.3379142016758571	0.9663656260508203	402	7	394	0.2721087626459028	107.21085248248573	male	CNorm	4yr
rh_R_52	0.07347615601600901	-0.4247969818730147	4.1888828139594265	0.8897469980290386	-0.8997396873356579	0.680569012036	1.206883303691145	-0.9215634439507052	0.6709846780376578	2.8033110491912844e-05	0.37360175199253176	0.3682587976414935	0.49614424027083437	0.22747708852111637	0.35675633388826555	0.998399992420138	0.000255887996034592	0.9945696553939143	0.5240745648529234	0.9766792808070349	0.3404607726528291	0.9663656260508203	402	7	394	0.27050916419431603	106.58061069256053	male	CNorm	4yr
rh_R_RI	0.15565752927957252	0.14833469614435324	4.143268222891957	0.6232637251542955	-1.4280855596694004	0.8034112505958134	1.6787949641114293	-0.7238844847543002	0.8820786346649587	3.423910953418e-05	0.5331112313247737	0.15326723333927875	0.42173707440351227	0.09319201040727368	0.46913665595889575	0.998399992420138	0.000255887996034592	0.9945696553939143	0.5240745648529234	0.9766792808070349	0.3379142016758571	0.9663656260508203	402	7	394	0.2667165632624319	105.08632592539819	male	CNorm	4yr
rh_R_PFcm	0.07001614386660265	-0.010823018709888417	3.819051211963647	0.32617309329453514	-1.1643910229659538	0.5020014882854127	1.4602159231492025	-0.45807368100061474	0.9913646490580023	0.00013396595100628367	0.7442933975883153	0.2442655839117801	0.6156664740815831	0.14423074046128428	0.6468995067971599	0.998399992420138	0.000255887996034592	0.9945696553939143	0.5240745648529234	0.9766792808070349	0.3379142016758571	0.9663656260508203	402	7	394	0.2739082964065533	107.919868784182	male	CNorm	4yr
rh_R_PoI2	-0.11548898894073656	-1.9160289507522452	4.057473629540333	1.4813133645398626	-1.2355278315371105	-0.17364618023186112	1.5167344568142915	0.16617901740274124	0.055361410768937094	4.960641638270471e-05	0.13852308879932332	0.21663412496455703	0.8621435367304435	0.1293337410345576	0.868016071532764	0.998399992420138	0.000255887996034592	0.9945696553939143	0.5240745648529234	0.9848024345281174	0.3379142016758571	0.9663656260508203	402	7	394	0.2704500509064124	106.5573200571265	male	CNorm	4yr
rh_R_TA2	0.05814250161771218	0.7740506584312031	3.9440870826460452	-0.5382701525384795	-1.0783570379000127	0.5756756798996907	1.4370037187199478	-0.9082574130840707	0.438900834445629	8.010454768559904e-05	0.5903905542833591	0.2808744518469565	0.564834416771461	0.15071693689940416	0.36374223702033803	0.998399992420138	0.000255887996034592	0.9945696553939143	0.5240745648529234	0.9766792808070349	0.3379142016758571	0.9663656260508203	402	7	394	0.2725224859885458	107.37385947948701	male	CNorm	4yr
rh_R_FOP4	0.022144135595571934	-0.031927834482328964	3.863245469256445	0.19978311054222891	-1.2284802777684491	-0.6911030218417117	1.5261082878935954	0.44311478545866806	0.9745296012441089	0.00011189047140273247	0.8416502108752513	0.21926672850830464	0.4895008014147054	0.12698289837160603	0.6576827112202288	0.998399992420138	0.000255887996034592	0.9945696553939143	0.5240745648529234	0.9766792808070349	0.3379142016758571	0.9663656260508203	402	7	394	0.27392708634164264	107.9272720186072	male	CNorm	4yr
rh_R_MI	-0.01373811015431184	0.11887278703533169	3.8423349780361886	-0.10773049252907425	-0.8354024198146643	-1.2398050729138304	1.227684321818922	1.0524418216905989	0.905376141663579	0.00012186935159588204	0.9142094807301343	0.40349116782866545	0.21504750143348172	0.2195654941436499	0.29259688944550233	0.998399992420138	0.000255887996034592	0.9945696553939143	0.5240745648529234	0.9766792808070349	0.3386952585240461	0.9663656260508203	402	7	394	0.2738123153441615	107.88205224559962	male	CNorm	4yr
rh_R_Pir	-0.03591733761287438	0.7645471715265093	3.7656182652756787	-0.8531932054185432	-1.2087704075586139	-2.120999612130276	1.4558710303670872	1.5891142109491045	0.4445412372088047	0.00016613746028137558	0.3935521707049523	0.22675106352335317	0.03392183506502294	0.14542827539869316	0.11203460998724428	0.998399992420138	0.0002732344370946949	0.9945696553939143	0.5240745648529234	0.9766792808070349	0.3379142016758571	0.9663656260508203	402	7	394	0.2669777558544463	105.18923580665182	male	CNorm	4yr
rh_R_AVI	-0.016950774923750814	0.5319767236064474	3.813828317989109	-0.5792836793051965	-1.1797441011468388	-0.7253637221257871	1.5138771299418596	0.5302516876002022	0.5947421168226953	0.00013683053963363577	0.5623977760600452	0.23810200796563996	0.4682289227588935	0.13005700559188874	0.5959374384963025	0.998399992420138	0.000255887996034592	0.9945696553939143	0.5240745648529234	0.9766792808070349	0.3379142016758571	0.9663656260508203	402	7	394	0.2741472207307292	108.01400496790731	male	CNorm	4yr
rh_R_AAIC	-0.06453209942302972	-0.2834969124909077	3.8187262239209216	0.019174954685044758	-0.9576618785317088	0.5832923899094585	1.224363372405056	-0.6505444175003718	0.7767959481036435	0.00013414253503670975	0.9847015371954158	0.3382332855855684	0.5596964846491868	0.22081518018368673	0.5153406202341209	0.998399992420138	0.000255887996034592	0.9945696553939143	0.5240745648529234	0.9766792808070349	0.3386952585240461	0.9663656260508203	402	7	394	0.27420165971692984	108.03545392847033	male	CNorm	4yr
rh_R_FOP1	-0.0012855721239406132	0.2678285799790897	3.5840187403048303	-0.2621486712375822	-0.9735726414165462	0.260806673787892	1.3445159370609063	0.03452907832575906	0.7888312704959085	0.00033834779336292876	0.7932068242214528	0.33026877592847526	0.7942415975836353	0.17878160638291152	0.9724552550175027	0.998399992420138	0.0004123969737285529	0.9945696553939143	0.5240745648529234	0.9766792808070349	0.3379142016758571	0.9951804386847488	402	7	394	0.2738374492437894	107.89195500205301	male	CNorm	4yr
rh_R_FOP3	0.0032711543375061446	0.2917620734491789	3.9494783490005956	-0.09737530750342123	-0.8784861714606977	-1.719046288165653	1.1817795458253622	1.677576619755071	0.7704685451275946	7.832169452592887e-05	0.9224283532836526	0.37967993894885166	0.08560594379757204	0.2372931858082219	0.09342978023959951	0.998399992420138	0.000255887996034592	0.9945696553939143	0.5240745648529234	0.9766792808070349	0.3406998384158901	0.9663656260508203	402	7	394	0.2729706928127713	107.5504529682319	male	CNorm	4yr
rh_R_FOP2	0.04051432563743979	-0.1653314221743818	3.921368349666775	0.3702450169083699	-1.0928649551144536	0.46795767644963215	1.403217685163287	-0.3277810700324947	0.8686831278117109	8.804754890252171e-05	0.7111999374007938	0.27445309713015786	0.6398148564712993	0.16055193546417523	0.7430772012300029	0.998399992420138	0.000255887996034592	0.9945696553939143	0.5240745648529234	0.9766792808070349	0.3379142016758571	0.9663656260508203	402	7	394	0.27415740675303074	108.0180182606941	male	CNorm	4yr
rh_R_PFt	0.03845983165139524	0.364197811250827	3.8983169471510557	-0.25531635198856517	-0.7653605494433248	1.2947947042692822	1.0884876908292223	-1.2674223403984313	0.7157103012944439	9.686358246841451e-05	0.7984787713063095	0.4440568777689321	0.19539105933812473	0.2763798676869882	0.20500431580663725	0.998399992420138	0.000255887996034592	0.9945696553939143	0.547165508073688	0.9766792808070349	0.35228701444609056	0.9663656260508203	402	7	394	0.2736880378141795	107.83308689878675	male	CNorm	4yr
rh_R_AIP	0.08370902913966638	2.0682396225944757	4.122968772969144	-1.8154480690248673	-1.157726433263964	1.0222195202539996	1.46871246599274	-1.380936025940065	0.03861749611025063	3.7402041914293636e-05	0.0694550796848145	0.24697569329822566	0.3066770139084204	0.1419107948121564	0.16729863174799253	0.998399992420138	0.000255887996034592	0.9945696553939143	0.5240745648529234	0.9766792808070349	0.3379142016758571	0.9663656260508203	402	7	394	0.2704843986160843	106.57085305473723	male	CNorm	4yr
rh_R_EC	-0.004483359882032543	0.04895131877060371	3.694324173880405	0.00995724933868676	-1.226124098701867	-0.41943964685478996	1.4791260973783382	0.22262677015945465	0.9609580913869002	0.0002204723867646064	0.9920553957651811	0.22015197841023948	0.6748948540238887	0.13910661644574834	0.8238259997020944	0.998399992420138	0.0003046221527052959	0.9945696553939143	0.5240745648529234	0.9766792808070349	0.3379142016758571	0.9663656260508203	402	7	394	0.2746565483724698	108.21468005875306	male	CNorm	4yr
rh_R_PreS	0.1072961359866445	-0.7258876011505513	3.4757381798859366	1.243608848314495	-0.8959370673319591	-0.5024645212308256	1.1641998857614035	0.3293064870468277	0.4679076780613336	0.0005094493847802119	0.2136435580410766	0.37028637560328026	0.6153408030217347	0.2443430165375967	0.7419240413703792	0.998399992420138	0.0005910919143924252	0.9945696553939143	0.5240745648529234	0.9766792808070349	0.3406998384158901	0.9663656260508203	402	7	394	0.27121736263261415	106.85964087724997	male	CNorm	4yr
rh_R_H	0.026721629251658004	-0.6339608002982061	2.334123361933197	0.8286495992554399	0.3119004194660872	-1.8183882022638427	-0.0679967212916909	1.6785793704651606	0.5261064047074903	0.019589263341441062	0.4073027131406869	0.7551162037089301	0.0690048202677299	0.945788244275708	0.0932340498679318	0.998399992420138	0.019698092582226847	0.9945696553939143	0.7728604437192361	0.9766792808070349	0.9484081563097128	0.9663656260508203	402	7	394	0.27243593596024485	107.33975876833647	male	CNorm	4yr
rh_R_ProS	-0.043646116064292945	-0.5846933757542386	3.7396455886311966	0.45657733700122244	-1.1515312041074968	-0.5773242799354081	1.458101028453832	0.576006377867903	0.5587539089886824	0.0001842798920841193	0.6479748717147701	0.2495137655341395	0.5637204147869994	0.14481269796643179	0.5646108706673614	0.998399992420138	0.00028508256809594526	0.9945696553939143	0.5240745648529234	0.9766792808070349	0.3379142016758571	0.9663656260508203	402	7	394	0.2745428129631317	108.16986830747388	male	CNorm	4yr
rh_R_PeEc	0.0597662297229029	-0.0664057479082031	3.868179057837637	0.330455198401453	-1.2179303707918143	-0.35703304910433786	1.5002154238850853	0.12967903853564794	0.9470547941371887	0.00010965113618136578	0.7410560394344221	0.22325043377778242	0.7210670644645978	0.13355860918575813	0.8968203673362132	0.998399992420138	0.000255887996034592	0.9945696553939143	0.5240745648529234	0.9766792808070349	0.3379142016758571	0.9663656260508203	402	7	394	0.2734870918908468	107.75391420499363	male	CNorm	4yr
rh_R_STGa	-0.025241375692392466	-1.3010509584684387	3.7045536926280276	1.1697100118354895	-0.19634944005245075	0.7937471818447129	0.43387232970774425	-0.7371908998519816	0.19324101264200988	0.00021176325100066544	0.2421176877316974	0.8443366668764747	0.4273426268264614	0.6643811541219967	0.46100626667936395	0.998399992420138	0.0003005085653618451	0.9945696553939143	0.8513924050397879	0.9766792808070349	0.6736862123029771	0.9663656260508203	402	7	394	0.2728654849715783	107.50900107880184	male	CNorm	4yr
rh_R_PBelt	-0.0031001545085221583	0.04987426906239118	3.7488181919822705	-0.11851565112306307	-1.8769524701766551	1.9235221251140981	2.015870058275992	-1.4173026427744468	0.9602225820917345	0.00017766982047150495	0.9056590946899351	0.06052460846499119	0.054414510597404674	0.043813565293805264	0.15639446283830855	0.998399992420138	0.00027837829597872506	0.9945696553939143	0.5240745648529234	0.9766792808070349	0.3379142016758571	0.9663656260508203	402	7	394	0.2703329419524761	106.51117912927558	male	CNorm	4yr
rh_R_A5	0.023887121608297708	-0.9061439801435169	4.063674900127919	0.9991919807909598	-0.7968913433311693	0.751238413977533	1.1108602075668492	-0.5532501455012142	0.3648596494412353	4.830609523872688e-05	0.31770169983125685	0.4255141388775373	0.4525091856106598	0.26662852595974074	0.5800921339221896	0.998399992420138	0.000255887996034592	0.9945696553939143	0.5368395207459213	0.9766792808070349	0.3459481232882658	0.9663656260508203	402	7	394	0.27338884801328317	107.71520611723356	male	CNorm	4yr
rh_R_PHA1	0.018605931424871554	-0.29796827979555474	3.8893294325253196	0.33961378540993375	-1.1586711727555585	-0.7188803352656875	1.4910710254968074	0.9441725556787359	0.7657273736099248	0.00010052158931984102	0.7341473953088278	0.24659024554819875	0.472214653763556	0.13594284848912855	0.3450814771838654	0.998399992420138	0.000255887996034592	0.9945696553939143	0.5240745648529234	0.9766792808070349	0.3379142016758571	0.9663656260508203	402	7	394	0.2741201943330206	108.00335656721012	male	CNorm	4yr
rh_R_PHA3	-0.10465305798249022	-1.2532553168211997	3.808435143860579	0.7952283520147254	-0.834651738698003	1.1122283093978604	1.0984003934855116	-1.0441373848747055	0.210112804304601	0.00013984901508279653	0.42648068229709324	0.40391382208277793	0.26603999891576313	0.27202969064812854	0.29642183148275325	0.998399992420138	0.000255887996034592	0.9945696553939143	0.5240745648529234	0.9766792808070349	0.3479673074721644	0.9663656260508203	402	7	394	0.27169862981259685	107.04926014616316	male	CNorm	4yr
rh_R_STSda	-0.03044318640421656	-1.6610531476260653	4.1284356515585605	1.5109800554498038	-0.8753470052259706	0.1466159189600913	1.1532693463253545	-0.28265404947598594	0.09670277306793001	3.652396201056649e-05	0.1307935324367983	0.381385125357531	0.883435187961888	0.24879984788209142	0.7774420435249209	0.998399992420138	0.000255887996034592	0.9945696553939143	0.5240745648529234	0.9848024345281174	0.3406998384158901	0.9663656260508203	402	7	394	0.2726427553342103	107.42124560167883	male	CNorm	4yr
rh_R_STSdp	-0.0707675381571227	-1.3285339674110412	3.8826908014753196	1.1218042422895496	-1.2225359090023245	-0.7455608900519868	1.5321043372011474	0.7410965902742346	0.18400176992559014	0.00010330689682044663	0.2619456820826943	0.22150503307259473	0.4559327158282167	0.12549668964566477	0.4586348768873475	0.998399992420138	0.000255887996034592	0.9945696553939143	0.5240745648529234	0.9766792808070349	0.3379142016758571	0.9663656260508203	402	7	394	0.27335370560196864	107.70136000717562	male	CNorm	4yr
rh_R_STSvp	-0.0257429766560468	-0.9548834694347912	3.863172738124321	0.8903196095932443	-1.0989716689713558	-0.5872563593616734	1.4190919075521673	0.6110894436525056	0.33963663020723445	0.00011192380417816506	0.373294294576875	0.27178042362399557	0.5570315458831796	0.15587222291662692	0.5411403679935636	0.998399992420138	0.000255887996034592	0.9945696553939143	0.5240745648529234	0.9766792808070349	0.3379142016758571	0.9663656260508203	402	7	394	0.27449823077710567	108.15230292617963	male	CNorm	4yr
rh_R_TGd	-0.024059813201905228	-0.11176626762410573	3.8795081867682653	0.05284285725271141	-0.9747881803508319	0.25293850355139397	1.2536244706801496	-0.3384874041112387	0.9110087344356574	0.00010466787856962954	0.9578571140327612	0.3296653412888463	0.800315735130242	0.20997853246670717	0.7349959175784568	0.998399992420138	0.000255887996034592	0.9945696553939143	0.5240745648529234	0.9766792808070349	0.3379142016758571	0.9663656260508203	402	7	394	0.2750991272985921	108.38905615564529	male	CNorm	4yr
rh_R_TE1a	0.012636364495967936	-0.5976578307856409	4.162424161568314	0.6775649299595874	-0.32290603937822704	1.943561545851831	0.5480503926350735	-1.891885810393835	0.5500682681916107	3.148867382477254e-05	0.49804758843134933	0.7467664023653034	0.05194834680026303	0.5836573016516264	0.058506196766238736	0.998399992420138	0.000255887996034592	0.9945696553939143	0.7679813569779541	0.9766792808070349	0.6002384749940022	0.9663656260508203	402	7	394	0.27188447241839536	107.12248213284778	male	CNorm	4yr
rh_R_TE1p	0.052302715847759015	0.26010992268003613	3.420348343105483	-0.05548393951043252	-0.5288140293616551	1.2916067790334544	0.772988482747203	-1.4052500751953507	0.7947789841091191	0.0006254099603441925	0.9557529246535252	0.596934464555152	0.19649335521099465	0.43952919678967683	0.1599469283876528	0.998399992420138	0.0007074950176393678	0.9945696553939143	0.642562771367596	0.9766792808070349	0.4692994006502228	0.9663656260508203	402	7	394	0.2729425136449612	107.5393503761147	male	CNorm	4yr
rh_R_TE2a	0.05821865588152627	0.6469585001971205	3.6946697865134843	-0.3873293157173265	-1.0860438668587367	-0.05681114155326562	1.3941788143394418	-0.16758391369868944	0.5176588026178062	0.00022017273272399146	0.6985124252355175	0.27745958501041046	0.9546956385977611	0.16326361382298282	0.8669106272223966	0.998399992420138	0.0003046221527052959	0.9945696553939143	0.5240745648529234	0.9875728013830795	0.3379142016758571	0.9663656260508203	402	7	394	0.27327701070679805	107.67114221847844	male	CNorm	4yr
rh_R_TF	-0.023621114120863474	-0.9174670839815988	3.8889221214337186	0.9042967480225083	-1.0831301481108053	-1.0615007168466468	1.4350773667881744	0.9995872473683909	0.3588979337442205	0.00010069041920574736	0.3658380707025367	0.27875065898044227	0.2884624073106251	0.15126505232412354	0.31751029719282653	0.998399992420138	0.000255887996034592	0.9945696553939143	0.5240745648529234	0.9766792808070349	0.3379142016758571	0.9663656260508203	402	7	394	0.27414833368688113	108.01444347263116	male	CNorm	4yr
rh_R_TE2p	0.01568881710603529	0.6127675306734927	3.699019875388694	-0.602895535553302	-1.0579262747333447	0.47581295642636845	1.372147220603682	-0.5244720743158169	0.5400300629363302	0.00021643365367508195	0.5465781861312684	0.29008905534686	0.6342076385233686	0.1700176119870993	0.5999502380487873	0.998399992420138	0.0003019951828618702	0.9945696553939143	0.5240745648529234	0.9766792808070349	0.3379142016758571	0.9663656260508203	402	7	394	0.2749347736555721	108.32430082029543	male	CNorm	4yr
rh_R_PHT	0.03462473751623793	1.0512540426013866	4.066631994708698	-0.8456955543241462	-1.0032579457652173	-0.0436973624625085	1.3675955628899585	-0.599289091081684	0.29314192833457753	4.7697474196156314e-05	0.39772260384939895	0.31573642119209744	0.9651456416603763	0.17143870611617207	0.5489801212039183	0.998399992420138	0.000255887996034592	0.9945696553939143	0.5240745648529234	0.9897527543372697	0.3379142016758571	0.9663656260508203	402	7	394	0.2706704550001842	106.64415927007259	male	CNorm	4yr
rh_R_PH	0.028789213847822633	-0.5296539665494616	3.971779652563317	0.7772399142780834	-0.9317633131277637	-0.4048214923319347	1.1162771670924159	0.2823151789574777	0.5963518700420574	7.133769088936964e-05	0.4370172373713177	0.3514588582060908	0.685608729442204	0.26430351206550795	0.7777018476410159	0.998399992420138	0.000255887996034592	0.9945696553939143	0.5240745648529234	0.9766792808070349	0.3459481232882658	0.9663656260508203	402	7	394	0.2739832648633278	107.94940635615114	male	CNorm	4yr
rh_R_TPOJ1	0.04984389892737402	-0.3031595736154706	3.814996039968185	0.531267837328878	-1.1515962526469148	0.7374813866568615	1.3904230016800163	-0.45599679219908695	0.7617682557178785	0.00013618511744154497	0.5952331897393071	0.24948702199574968	0.4608296583407038	0.16440046574678202	0.6483922849363832	0.998399992420138	0.000255887996034592	0.9945696553939143	0.5240745648529234	0.9766792808070349	0.3379142016758571	0.9663656260508203	402	7	394	0.27320420476548696	107.64245667760186	male	CNorm	4yr
rh_R_TPOJ2	-0.08988537095946145	-0.43015436538657487	3.9371703414844954	-0.007708161243128376	-0.9192925340687764	1.4159241496288741	1.1994840554654622	-1.3081654629958717	0.6670833553369596	8.244808226157226e-05	0.9938498380547364	0.3579425818506785	0.15679771344761412	0.23033978094533514	0.19081719356434979	0.998399992420138	0.000255887996034592	0.9945696553939143	0.5240745648529234	0.9766792808070349	0.3406998384158901	0.9663656260508203	402	7	394	0.27190013473157554	107.12865308424077	male	CNorm	4yr
rh_R_TPOJ3	0.0729168280227619	-0.5682860070672371	3.9286274768279887	0.8711628665488659	-0.9864423681793608	-0.04978742861655531	1.2290026212376173	-0.02643985722830539	0.5698407789341358	8.543206052087136e-05	0.38366523208798575	0.32391608297451324	0.9602917847702872	0.2190708232362213	0.9789065037808465	0.998399992420138	0.000255887996034592	0.9945696553939143	0.5240745648529234	0.9875728013830795	0.3386952585240461	0.995404928001872	402	7	394	0.27367422078090137	107.82764298767515	male	CNorm	4yr
rh_R_DVT	0.012295195120546382	-1.0954527562221354	3.8161941501620276	0.9899414543347604	-0.8917247241562104	0.5038631621242207	1.2345421769175888	-0.3814654064220867	0.27331833230881697	0.0001355258808220238	0.32220273584229997	0.3725404980318646	0.6143575387615229	0.2170009404461113	0.702857935796104	0.998399992420138	0.000255887996034592	0.9945696553939143	0.5240745648529234	0.9766792808070349	0.3386952585240461	0.9663656260508203	402	7	394	0.274151399527314	108.01565141376172	male	CNorm	4yr
rh_R_PGp	0.007561538681705014	-0.5495171170643638	3.9304050157494146	0.5246033925491246	-0.8655147417175314	0.6296781594698895	1.1690667176510763	-0.6019770898217431	0.5826506210200917	8.480289025012859e-05	0.5998589278608242	0.38675632828036	0.5289051748781083	0.24237675201216202	0.5471893876292179	0.998399992420138	0.000255887996034592	0.9945696553939143	0.5240745648529234	0.9766792808070349	0.3406998384158901	0.9663656260508203	402	7	394	0.2747854260195141	108.26545785168857	male	CNorm	4yr
rh_R_IP2	0.003912160603952545	-0.4161534060252803	3.9426962433214716	0.3172178985006418	-0.9321855833822253	0.3862969096121443	1.1941198743494732	-0.5090030899901515	0.6772977522756053	8.0570675030816e-05	0.751078269693353	0.3512406246204849	0.699276788993549	0.23243107998723056	0.6107500582161902	0.998399992420138	0.000255887996034592	0.9945696553939143	0.5240745648529234	0.9766792808070349	0.3406998384158901	0.9663656260508203	402	7	394	0.27477378187395113	108.2608700583367	male	CNorm	4yr
rh_R_IP1	0.016649587481225178	-0.6124482533656692	4.076049568195341	0.6076143414290264	-0.9249883282580613	-0.12138329695112415	1.1656127777438583	-0.23506403843559434	0.5402412246929236	4.580725826962889e-05	0.5434432867937786	0.35497197874341	0.9033874461529108	0.24377103928042732	0.8141590298833503	0.998399992420138	0.000255887996034592	0.9945696553939143	0.5240745648529234	0.9848024345281174	0.3406998384158901	0.9663656260508203	402	7	394	0.27357503311554765	107.78856304752578	male	CNorm	4yr
rh_R_IP0	0.06050678934231867	-0.11060382026141276	3.6471230932683065	0.30531347288164845	-1.0599700479865277	-0.4264805506340575	1.330339975967105	0.4071064520606852	0.9119305179461816	0.0002651929000415358	0.7601274156411193	0.2891582258911236	0.6697577172910438	0.18340628153561422	0.6839298048037372	0.998399992420138	0.0003440854115234264	0.9945696553939143	0.5240745648529234	0.9766792808070349	0.3379142016758571	0.9663656260508203	402	7	394	0.27474737903109736	108.25046733825235	male	CNorm	4yr
rh_R_PFop	-0.00896571879794436	-0.5630141515387785	3.973786702765193	0.5159826046413931	-0.570111898184607	0.8711221659844943	0.7750540789431134	-1.0513928398848513	0.5734252475796024	7.073891662013032e-05	0.6058665587255418	0.5686018057231075	0.38368745238085344	0.43830770486103066	0.29307820297233633	0.998399992420138	0.000255887996034592	0.9945696553939143	0.6252220884451002	0.9766792808070349	0.4692994006502228	0.9663656260508203	402	7	394	0.27356133327685633	107.7831653110814	male	CNorm	4yr
rh_R_PF	0.005305086476080446	-0.13690462873391995	3.8574703454511865	0.14360446160821294	-0.7916207789076677	1.1789739540443316	1.064460097918636	-1.1484322604132877	0.8911061800889996	0.00011456657365873881	0.8858128173251592	0.4285818273358323	0.23840854737870165	0.28712032124252085	0.25079016231546813	0.998399992420138	0.000255887996034592	0.9945696553939143	0.5368395207459213	0.9766792808070349	0.3624869893852232	0.9663656260508203	402	7	394	0.2742804019225178	108.06647835747202	male	CNorm	4yr
rh_R_PFm	-0.03694674326708793	-2.0516443020591812	4.447691993974246	1.8304174226555225	-0.2418008238657705	1.2903499091581887	0.514279904247516	-1.2096565066584537	0.04020424338351768	8.679786757413383e-06	0.06718754441155102	0.8089345004993509	0.19692919548487986	0.6070563095711079	0.2264107256513933	0.998399992420138	0.000255887996034592	0.9945696553939143	0.820264115352283	0.9766792808070349	0.6207750962280821	0.9663656260508203	402	7	394	0.27037186208160885	106.5265136601539	male	CNorm	4yr
rh_R_PGi	-0.05433587876753143	-0.3634336965549355	3.895127195618963	0.011319353111068688	-1.3186574013364551	-0.7350993743927314	1.6693780370722762	0.6280193229994324	0.7162809338991658	9.814721184101895e-05	0.9909686557757907	0.18728367419411107	0.46227897531967443	0.09504248347865815	0.5299912817697137	0.998399992420138	0.000255887996034592	0.9945696553939143	0.5240745648529234	0.9766792808070349	0.3379142016758571	0.9663656260508203	402	7	394	0.27327603402000333	107.67075740388131	male	CNorm	4yr
rh_R_PGs	-0.05955869092070182	-3.3559574824492815	4.645954915183129	3.094299500259783	-1.2631958047995806	-1.1631127003531074	1.476468677972733	0.9137353131602268	0.0007909072691070742	3.385069319692471e-06	0.0019727822599316584	0.20651882015133927	0.24478377989283973	0.13981811772735706	0.36085594373799046	0.2863084314167609	0.000255887996034592	0.7141471780952604	0.5240745648529234	0.9766792808070349	0.3379142016758571	0.9663656260508203	402	7	394	0.26573217890001216	104.69847848660478	male	CNorm	4yr
rh_R_V6A	-0.0019753192548290998	1.0719162620996272	3.767299739175012	-1.186766397541087	-1.1762704225286178	0.03455611630354018	1.4704094887929573	-0.18555271530948073	0.28375764527066394	0.0001650228224894331	0.23531977657818892	0.23948683111398472	0.9724336946991035	0.14145088300197248	0.8527955372065089	0.998399992420138	0.0002730693203021368	0.9945696553939143	0.5240745648529234	0.9916084436086633	0.3379142016758571	0.9663656260508203	402	7	394	0.2740848409820786	107.98942734693894	male	CNorm	4yr
rh_R_VMV1	0.032327904280745896	1.788792820886813	2.4006646898094175	-1.6670390391974146	-0.7036198134892196	0.2589030431058345	1.079267407606499	0.05993124429719413	0.07364818755310971	0.016365324752655	0.09550664242412048	0.4816695689911009	0.7957100501653906	0.28046853775749414	0.9522103952608458	0.998399992420138	0.0165020823411173	0.9945696553939143	0.5661181297882419	0.9766792808070349	0.3562442479586417	0.9876795503851753	402	7	394	0.27118774102244897	106.84796996284493	male	CNorm	4yr
rh_R_VMV3	0.040564967652995255	-0.35375473259066276	3.704603199578605	0.5429983612394716	-1.0418773823430902	0.2294331180859572	1.3155394016308628	-0.17525591904559618	0.723522700683295	0.0002117218987739112	0.5871309307475898	0.2974685315251565	0.8185322980666477	0.1883286842639763	0.8608785471356901	0.998399992420138	0.0003005085653618451	0.9945696553939143	0.5240745648529234	0.9820814968872267	0.3379142016758571	0.9663656260508203	402	7	394	0.27453893714140604	108.16834123371397	male	CNorm	4yr
rh_R_PHA2	-0.0979103207105918	-1.645169289503456	3.87481403497799	1.289491155821999	-1.1644737342773392	-0.3596946750857583	1.4294622588312806	0.39158833445421815	0.09993490478298771	0.00010670615610127087	0.1972273890747881	0.2442320816271617	0.7190754745565541	0.15287141503079818	0.6953624086808641	0.998399992420138	0.000255887996034592	0.9945696553939143	0.5240745648529234	0.9766792808070349	0.3379142016758571	0.9663656260508203	402	7	394	0.27190210917100616	107.1294310133764	male	CNorm	4yr
rh_R_V4t	0.012535571964376073	0.1920714490494452	3.895569183767555	-0.22298059512771778	-1.1305182414694763	0.7520446651104145	1.4500589121947114	-0.6808903962344979	0.8476862388639923	9.796839208466002e-05	0.8235506091573706	0.2582579164381882	0.4520241989402728	0.14704209159960352	0.49594084535904936	0.998399992420138	0.000255887996034592	0.9945696553939143	0.5240745648529234	0.9766792808070349	0.3379142016758571	0.9663656260508203	402	7	394	0.27488212508793497	108.30355728464639	male	CNorm	4yr
rh_R_FST	-0.010713823658179576	-1.4488899527948353	3.821306420044664	1.3474295010851856	-0.8400572114146391	0.19459745382147683	1.1531682351671226	-0.01580628968723619	0.1473683174307242	0.0001327465912171187	0.17784194459016467	0.4008763095596868	0.8457080965095966	0.24884133870823555	0.9873889306195567	0.998399992420138	0.000255887996034592	0.9945696553939143	0.5240745648529234	0.9848024345281174	0.3406998384158901	0.9956400915996644	402	7	394	0.2736049046814217	107.80033244448015	male	CNorm	4yr
rh_R_V3CD	0.07558607893484806	-0.15398691227066552	3.834100690338356	0.49620380108133144	-1.2863980884779385	1.2655357098778923	1.4889207171490908	-0.9075925731831577	0.8776200549967945	0.0001260245139925896	0.6197506294829087	0.19830416519348315	0.20567935577397578	0.1365082474246274	0.36409351961365544	0.998399992420138	0.000255887996034592	0.9945696553939143	0.5240745648529234	0.9766792808070349	0.3379142016758571	0.9663656260508203	402	7	394	0.2705797876302981	106.60843632633745	male	CNorm	4yr
rh_R_LO3	0.06176355199129785	0.9944687001968473	3.6289365722608267	-0.7724801557239644	-1.3302462456453417	-0.5407476414656152	1.5597657171329793	0.1788409231398721	0.3199947362283915	0.0002845911473755903	0.43983009573120724	0.18343715171066066	0.588681536074236	0.11881525576734063	0.8580626112419387	0.998399992420138	0.00036403531925782224	0.9945696553939143	0.5240745648529234	0.9766792808070349	0.3379142016758571	0.9663656260508203	402	7	394	0.27250070673893756	107.36527845514142	male	CNorm	4yr
rh_R_VMV2	-0.018195553783434994	-0.708492058631676	3.911110682147053	0.5871296511268382	-1.133393521647657	1.4944198694809747	1.4373615295878375	-1.087428920913888	0.47863974204423887	9.187265530377904e-05	0.557116634895658	0.25704903341958363	0.13506591142972776	0.15061529394246875	0.27684729556925514	0.998399992420138	0.000255887996034592	0.9945696553939143	0.5240745648529234	0.9766792808070349	0.3379142016758571	0.9663656260508203	402	7	394	0.2721792643790496	107.23863016534554	male	CNorm	4yr
rh_R_31pd	0.01685092240055895	-0.3890333448559329	3.9498681082227076	0.4247928876511218	-0.7219163396789745	1.0592029691366691	0.9803382288139557	-1.090208624467082	0.6972514799069975	7.819426877088436e-05	0.6709876629189095	0.47034591472313414	0.2895073531396928	0.32691919016297377	0.27562125511529034	0.998399992420138	0.000255887996034592	0.9945696553939143	0.5618341457998193	0.9766792808070349	0.38448284112763914	0.9663656260508203	402	7	394	0.274118370207028	108.00263786156901	male	CNorm	4yr
rh_R_31a	0.035499645987049085	-0.12985040394731945	3.804593778184358	0.25064384827495545	-1.200770245826523	-0.5083097209045575	1.5018971372916623	0.4703908673081573	0.896684783876218	0.00014203709409918336	0.8020894775388401	0.22984033668127624	0.6112361538644052	0.1331236760737282	0.6380757878187721	0.998399992420138	0.000255887996034592	0.9945696553939143	0.5240745648529234	0.9766792808070349	0.3379142016758571	0.9663656260508203	402	7	394	0.27506356189386844	108.37504338618417	male	CNorm	4yr
rh_R_VVC	0.05474428561612463	-0.6112821399462358	3.341253419915615	0.9135726185198002	-0.7049692313186237	-0.9757655809803334	0.9149238027333122	1.0365143784610167	0.5410128126991571	0.000834010610290148	0.36094145960474155	0.4808293842790873	0.3291806448589042	0.36023163321285445	0.2999622350082386	0.998399992420138	0.0009148843664394956	0.9945696553939143	0.5661181297882419	0.9766792808070349	0.41136861584559403	0.9663656260508203	402	7	394	0.2736261584336136	107.80870642284376	male	CNorm	4yr
rh_R_25	0.009439220150993091	-0.5552511662382018	3.060722159988067	0.5876021062562551	-0.5113977129717613	-1.8624483489284671	0.8291845626953608	1.5474349238530118	0.5787228758282797	0.002208038852307903	0.5567993969588056	0.6090725960342587	0.06253991950505006	0.406999978911859	0.12175840530112374	0.998399992420138	0.002277236651098179	0.9945696553939143	0.6484831757776518	0.9766792808070349	0.45194476185918087	0.9663656260508203	402	7	394	0.2717355321945492	107.0637996846524	male	CNorm	4yr
rh_R_s32	-0.04989470661114656	1.276619209288189	4.141130072842223	-1.5031624517096167	-1.5282337937486756	1.1797772960932327	1.8219677009862494	-1.0054604260655011	0.20173671673065152	3.4559889808573156e-05	0.13279715752379873	0.12645450115414875	0.23808880173625124	0.0684598866187068	0.3146751959848926	0.998399992420138	0.000255887996034592	0.9945696553939143	0.5240745648529234	0.9766792808070349	0.3379142016758571	0.9663656260508203	402	7	394	0.2723134654000477	107.29150536761881	male	CNorm	4yr
rh_R_pOFC	0.04799395312280448	0.8846556443755373	3.928099839363596	-0.5777746958892119	-1.1630981447462907	-0.46698917231545517	1.5194539029521577	0.30800344978614974	0.3763423853996958	8.561966820689942e-05	0.563416241234819	0.2447896847650175	0.6405076248178447	0.12864828278460283	0.7580797073191011	0.998399992420138	0.000255887996034592	0.9945696553939143	0.5240745648529234	0.9766792808070349	0.3379142016758571	0.9663656260508203	402	7	394	0.27359348099968633	107.79583151387642	male	CNorm	4yr
rh_R_PoI1	0.022611948063937987	-0.36028839679544356	3.9143669623658655	0.524803178550842	-1.1594406995822115	-0.4102708068779945	1.4756648808428716	0.40962921704403654	0.7186314755215728	9.064169671109469e-05	0.5997200216893959	0.2462765951013035	0.6816073045812023	0.14003387823286562	0.682077960991752	0.998399992420138	0.000255887996034592	0.9945696553939143	0.5240745648529234	0.9766792808070349	0.3379142016758571	0.9663656260508203	402	7	394	0.27487028144254017	108.2988908883608	male	CNorm	4yr
rh_R_Ig	-0.054024801739847736	-0.9679271559539205	3.7231075534906566	0.9127529684399733	-0.7640859345922529	-1.5318758646595645	1.1606933725547377	1.2905372987158643	0.33308075092021605	0.0001967856419069304	0.36137247896835445	0.4448160336514919	0.12555307039918343	0.2457666179970367	0.19686417021595803	0.998399992420138	0.00029312090012728967	0.9945696553939143	0.547165508073688	0.9766792808070349	0.3406998384158901	0.9663656260508203	402	7	394	0.2720862964683616	107.20200080853446	male	CNorm	4yr
rh_R_FOP5	0.00420751423549602	0.7608888916853943	3.6659027070741805	-0.648512997072953	-1.0987556746467775	-1.0521937944716482	1.3912987079732615	0.9580271053470735	0.44672343398391345	0.00024646762333718823	0.5166532072924808	0.271874650937835	0.29271064600897256	0.16413486546686562	0.3380490907319985	0.998399992420138	0.00032562510820460637	0.9945696553939143	0.5240745648529234	0.9766792808070349	0.3379142016758571	0.9663656260508203	402	7	394	0.2735212146767119	107.7673585826245	male	CNorm	4yr
rh_R_p10p	0.005356732231469472	-0.051872670701317826	3.7180010999588267	0.13927156630097642	-0.591143174743124	1.0995460412962417	0.7999441798459885	-1.210685130582979	0.9586301505702134	0.00020080539615621295	0.8892355576869356	0.5544244935522369	0.27152996306209964	0.4237431391430867	0.22601610333159228	0.998399992420138	0.00029549411954694747	0.9945696553939143	0.6175435897412608	0.9766792808070349	0.4606456948041963	0.9663656260508203	402	7	394	0.27368776916132004	107.83298104956009	male	CNorm	4yr
rh_R_p47r	0.026102638727647176	0.5179176057600481	3.5647216680422527	-0.22496271597842943	-1.2831348097873188	-0.9042426372583499	1.5497418603262973	0.7224701240520268	0.6045157577496258	0.0003642425069927524	0.8220082791746965	0.19944485017725766	0.36586675615015907	0.1212034865688882	0.47000548711382784	0.998399992420138	0.00043951929177125454	0.9945696553939143	0.5240745648529234	0.9766792808070349	0.3379142016758571	0.9663656260508203	402	7	394	0.2733964430909344	107.71819857782816	male	CNorm	4yr
rh_R_TGv	0.024051738330177295	0.9041482032327147	3.7568915005660286	-0.8277221474153207	-1.0560991927134276	0.3621069117072448	1.3991536145701355	-0.1588059223844678	0.3659168213131905	0.0001720370405252461	0.40782787345912763	0.2909228991952093	0.7172721388486183	0.16176692295132578	0.873821782641077	0.998399992420138	0.00027790873648277504	0.9945696553939143	0.5240745648529234	0.9766792808070349	0.3379142016758571	0.9663656260508203	402	7	394	0.2739625206806307	107.94123314816852	male	CNorm	4yr
rh_R_MBelt	0.027575811166045506	-0.4289917913171593	3.899336464071093	0.4883848016549575	-1.124287569143509	1.4054720815824704	1.4007930227136018	-1.23037006619594	0.6679291984845417	9.645665950540489e-05	0.6252773050614183	0.26089105018291525	0.1598809455335931	0.16127597570734664	0.21855855739115826	0.998399992420138	0.000255887996034592	0.9945696553939143	0.5240745648529234	0.9766792808070349	0.3379142016758571	0.9663656260508203	402	7	394	0.2730157581637695	107.56820871652519	male	CNorm	4yr
rh_R_LBelt	-0.023431782593066428	-0.16899872041885247	3.781875691929612	0.059439259898992604	-1.2420315893418665	0.7722019456856207	1.500799651276784	-0.4498503393041582	0.865797647881084	0.00015565108900313814	0.9526022434442981	0.2142249071472765	0.4399948293369924	0.13340738891715392	0.6528183576415021	0.998399992420138	0.0002632976365380187	0.9945696553939143	0.5240745648529234	0.9766792808070349	0.3379142016758571	0.9663656260508203	402	7	394	0.27357093831349844	107.78694969551839	male	CNorm	4yr
rh_R_A4	0.0028208182018770282	-0.592963435711961	3.9110927909442506	0.5575188489497126	-0.7521322860546709	0.9188995274492946	1.0514482024619622	-0.7900341108007324	0.5532056227236062	9.18794620530393e-05	0.5771729844665989	0.45197150975777844	0.3581481271295218	0.2930527871996481	0.4295078476302129	0.998399992420138	0.000255887996034592	0.9945696553939143	0.5527489409875533	0.9766792808070349	0.3665640610114663	0.9663656260508203	402	7	394	0.2739768282117539	107.94687031543103	male	CNorm	4yr
rh_R_STSva	-0.047830637490231497	-1.0081730245866825	3.865329622323704	0.8162579728764306	-1.0862542673216111	-0.2837260392915805	1.4233816443582283	0.3037031366529805	0.3133714055622817	0.00011093927061011037	0.41435260596523626	0.2773665141232301	0.7766203379546267	0.1546255506394069	0.7613540681114719	0.998399992420138	0.000255887996034592	0.9945696553939143	0.5240745648529234	0.9766792808070349	0.3379142016758571	0.9663656260508203	402	7	394	0.274086592365067	107.9901173918364	male	CNorm	4yr
rh_R_TE1m	0.024213512587076276	-0.053330766439616234	3.9538334516796674	0.14333370065852874	-0.8547229271440663	0.23601931410686317	1.1266668306747205	-0.5032772791822145	0.9574683670007385	7.690895395280937e-05	0.8860266413328823	0.39270455483418887	0.8134176830102186	0.25988337144643814	0.614769338502285	0.998399992420138	0.000255887996034592	0.9945696553939143	0.5240745648529234	0.9820814968872267	0.3438888121417484	0.9663656260508203	402	7	394	0.27408900639261524	107.99106851869041	male	CNorm	4yr
rh_R_PI	-0.000930961360793502	-1.3457241659307853	3.8853382607340503	1.4101454775471172	-1.2973051864605647	-1.0398464681706812	1.5991570173715821	0.8741023464396699	0.17839148983218822	0.00010218750668978182	0.15849673113743	0.19452620057223247	0.2984112363248914	0.1097857182232439	0.38206251978029193	0.998399992420138	0.000255887996034592	0.9945696553939143	0.5240745648529234	0.9766792808070349	0.3379142016758571	0.9663656260508203	402	7	394	0.2729475796399765	107.54134637815075	male	CNorm	4yr
rh_R_a32pr	0.018586007178191557	-0.6148394214592979	3.8548966636017856	0.8703702824490263	-1.0675206102875683	-0.9736300633563194	1.365553883181985	0.9456413024506884	0.5386607723360464	0.00011577852246053641	0.3840980815683608	0.28573681182697674	0.33024025365501475	0.17207902973022504	0.34433157043384255	0.998399992420138	0.000255887996034592	0.9945696553939143	0.5240745648529234	0.9766792808070349	0.3379142016758571	0.9663656260508203	402	7	394	0.2738751912395427	107.90682534837984	male	CNorm	4yr
rh_R_p24	-0.052505024466264524	-0.6563250483145888	3.724225165639315	0.48519149763318037	-0.9049241756619858	0.05340448053175896	1.1435109107605546	-0.19470753278003106	0.5116150043038326	0.0001959160111576539	0.6275405126547386	0.36550555837014065	0.9574096353611837	0.2528265272804989	0.845621914473015	0.998399992420138	0.00029312090012728967	0.9945696553939143	0.5240745648529234	0.9875728013830795	0.3412679069663225	0.9663656260508203	402	7	394	0.27441146641311587	108.11811776676765	male	CNorm	4yr
lh_avg	-0.09580463791039755	-1.7459507686577918	9.94043827601047	1.6557877556832434	-2.641124483827463	-0.18149621486944417	2.3341817731305694	0.21485995969125807	0.08081950690951646	2.776030497818139e-23	0.09776480825806938	0.008263135211441104	0.8559781039125751	0.019586205888641062	0.8298765033202723	0.9923024085068798	3.0087516173957075e-23	0.8551115559873371	0.010386301897714166	0.9795793470364724	0.0243649708992717	0.9739582678551575	340	7	332	0.3134157716813836	104.05403619821938	female	CNorm	2yr
lh_L_V1	-0.07898478500627563	-0.4409247322302731	10.56489225195433	0.2399330015461978	-3.010979015527866	0.3414380840299909	2.725139477009792	-0.5716288877823785	0.6592674880589964	4.33466174064167e-26	0.8103821964497179	0.0026040684830062354	0.7327738088614615	0.006427432854299384	0.5675734204016092	0.9923024085068798	1.3297860594171903e-25	0.9881470234800976	0.007718608742976203	0.9648831195330776	0.017768686055126364	0.9255026044386601	340	7	332	0.3139649631563292	104.23636776790129	female	CNorm	2yr
lh_L_MST	-0.1029437869147673	-0.8162331589398072	10.353453082902545	0.6323386946387543	-2.7370639723766548	0.5855221986146733	2.422290575558381	-0.4756148776203358	0.41436679523021613	4.036588073666995e-25	0.52716558402061	0.006199023691016122	0.5581966447515158	0.015423012611604883	0.6343487742097541	0.9923024085068798	5.7985908042359215e-25	0.940064186710808	0.008680744350234845	0.8963927250516406	0.020813935759434733	0.9449969393577407	340	7	332	0.3147782611649264	104.50638270675557	female	CNorm	2yr
lh_L_V6	-0.06376792296145281	1.1079777786857552	10.461502686105845	-1.2513022362203394	-3.183448774285978	0.3484384352184625	2.9195456893909806	-0.24665388194894405	0.26787141280687465	1.2978088521664794e-25	0.2108242299235683	0.0014553186154847573	0.7275109417075762	0.003505420045184387	0.805176100767953	0.9923024085068798	2.510301794193366e-25	0.8551115559873371	0.007718608742976203	0.9648831195330776	0.017768686055126364	0.9739582678551575	340	7	332	0.31359340861271884	104.11301165942265	female	CNorm	2yr
lh_L_V2	-0.13169841900653373	0.4526708242885866	10.443561911232372	-0.8217505172001274	-2.9576984616580644	1.1809262036542956	2.726929475623357	-1.1935463695244313	0.6507857913503019	1.5681400038616026e-25	0.4112189014624865	0.0030994515645444364	0.2376320406964798	0.006392670061331949	0.23265546339747534	0.9923024085068798	2.8525963889341716e-25	0.940064186710808	0.007718608742976203	0.8445531536159755	0.017768686055126364	0.804197765922041	340	7	332	0.3124453319060988	103.73185019282482	female	CNorm	2yr
lh_L_V3	-0.1647514065196269	0.8872956540373363	10.226306767214965	-1.3653330852805146	-3.0618184254429606	0.5536386571107845	2.841207924564273	-0.6503701244975212	0.374919744779592	1.5117509139212798e-24	0.17214838474844651	0.002199968591454743	0.5798261645013966	0.004494299932363268	0.5154531704092498	0.9923024085068798	1.794274855211486e-24	0.8551115559873371	0.007718608742976203	0.8963927250516406	0.017768686055126364	0.8993467208813488	340	7	332	0.30941457553063	102.72563907616914	female	CNorm	2yr
lh_L_V4	-0.08239975024350835	-0.16377131129887318	10.199874932081396	-0.024970446814657613	-2.904716660848511	-0.15832896055602155	2.6587792840129163	0.29457337383551213	0.8699111769764047	1.9852798666861664e-24	0.9800785362809276	0.0036758569420723246	0.8741975887282794	0.00784243211376169	0.7683198046706463	0.9931356862634496	2.3257971253734376e-24	0.9896222815507714	0.007718608742976203	0.987373533492732	0.017768686055126364	0.9680000126107736	340	7	332	0.31455374897517874	104.43184465975935	female	CNorm	2yr
lh_L_V8	-0.017585366051669046	0.5050215193884331	10.326555001738665	-0.6441624177397832	-2.9657656438937594	-0.2545374052710282	2.642811603451386	-0.04996417363850184	0.613543721621574	5.3445689620084945e-25	0.5194701185570747	0.0030193046902238386	0.7990804101945981	0.008222077044217098	0.9601509379402259	0.9923024085068798	7.112992515614247e-25	0.940064186710808	0.007718608742976203	0.9766806767114655	0.017768686055126364	0.9906830544919856	340	7	332	0.3141780336761273	104.30710718047425	female	CNorm	2yr
lh_L_4	-0.0888315872991395	-0.19959913318430728	9.94383861277894	-0.05265500120088102	-2.124970699425394	1.4868186996864179	1.8877907441652437	-1.3973805204388383	0.8417941057604593	2.6828508826117073e-23	0.9580067930938138	0.03358905787069536	0.13706270128574624	0.05905404826151073	0.16229917373313274	0.9931356862634496	2.9252771671850546e-23	0.9896222815507714	0.03425137732166682	0.8122877387780778	0.060731720087121834	0.804197765922041	340	7	332	0.3129591630756495	103.90244214111564	female	CNorm	2yr
lh_L_3b	-0.018695897892293666	-0.9059136896455321	10.375897840631078	0.871640734354676	-2.8765394177982233	-0.3600011928567879	2.6141176665500634	0.3365661961493677	0.36498153786522536	3.1919761949679707e-25	0.38340440120653574	0.004020619754490009	0.7188462415206016	0.008945822167475597	0.7364439424578209	0.9923024085068798	4.834708713717177e-25	0.93608819956987	0.007731623309203676	0.9633717868347572	0.017768686055126364	0.9624285457391016	340	7	332	0.3156140963178757	104.78387997753474	female	CNorm	2yr
lh_L_FEF	-0.006750523290912506	0.5122468130983999	10.473571405398323	-0.6068256296923693	-3.1064188813786404	1.3376292509178471	2.804680927108176	-1.2108163255872884	0.6084782838613889	1.1424953297157092e-25	0.5439666373278935	0.0018936825670208988	0.18101732426647976	0.00503664113139576	0.22596580686722212	0.9923024085068798	2.2849906594314184e-25	0.940064186710808	0.007718608742976203	0.8122877387780778	0.017768686055126364	0.804197765922041	340	7	332	0.3143199631280663	104.35422775851801	female	CNorm	2yr
lh_L_PEF	-0.06579853102915509	-0.054877012585865095	9.936670931202999	-0.25089345048199996	-2.567084266739419	1.9836301476622464	2.3109250052541555	-1.8034107811752709	0.956236445575333	2.883012461919194e-23	0.801896488254473	0.010255768599814613	0.047297085817796736	0.020836997615199762	0.07132372568954526	0.9971949646279622	3.115374660342532e-23	0.9881470234800976	0.011942288930522446	0.8122877387780778	0.025206325964371716	0.7916725610796174	340	7	332	0.3114352665979433	103.3965085105172	female	CNorm	2yr
lh_L_55b	0.03650764227988543	1.238749745589775	10.341266742823208	-1.2577493454553665	-2.8501944994578166	0.8326273257623424	2.591014267006053	-0.9205644417406631	0.21543818997800346	4.584371105989477e-25	0.20848242021321717	0.004369250151907928	0.4050549428523219	0.009569352422041091	0.3572778740265904	0.9923024085068798	6.310046921552056e-25	0.8551115559873371	0.007731623309203676	0.8640668404719587	0.017768686055126364	0.8565204662094419	340	7	332	0.314596469750125	104.44602795704151	female	CNorm	2yr
lh_L_V3A	-0.14991088389055587	0.3818046959429768	10.272286390647002	-0.8883213157719446	-2.9155296614155013	0.7917486696113186	2.7101356348506767	-0.5430812632367802	0.7026062353249749	9.395118984966565e-25	0.37436793688804526	0.0035508535252311815	0.42850723764409315	0.006725569877336547	0.587073852580368	0.9923024085068798	1.156813970257788e-24	0.9285801459751991	0.007718608742976203	0.8640668404719587	0.017768686055126364	0.9280381425069574	340	7	332	0.308311723133507	102.35949208032434	female	CNorm	2yr
lh_L_RSC	-0.0484427712892156	0.5677160232817908	10.734482628107568	-0.8930531828001546	-2.893369651825353	-0.5421103511167523	2.6008586261651687	0.1169023819881691	0.5702278096176312	7.011057895583025e-27	0.37182869285564524	0.0038113245051560898	0.5877424883516003	0.009299076681487807	0.9069374105445085	0.9923024085068798	1.0873581622930937e-25	0.9285801459751991	0.007731623309203676	0.8963927250516406	0.017768686055126364	0.9835626579141672	340	7	332	0.3101136669921242	102.95773744138526	female	CNorm	2yr
lh_L_POS2	0.016555221557795013	0.032011754218845286	10.440621046326624	-0.1392919347608149	-2.8111452569975817	0.2959013316838079	2.5633027309641427	-0.3037292065526818	0.9744626771912139	1.6174901833302695e-25	0.8892194628817218	0.004936549377773839	0.7673054340491132	0.010368160134991939	0.7613342049214431	0.9971949646279622	2.898670526562166e-25	0.9896222815507714	0.00789306720952949	0.9700340796850578	0.017768686055126364	0.9680000126107736	340	7	332	0.31616338237911945	104.96624294986765	female	CNorm	2yr
lh_L_V7	-0.12481766530834805	-0.28316323332280413	9.669285706597966	0.032388119278808546	-2.931186897722962	-0.5290514745044652	2.6495404483377345	0.4762143541949469	0.777051710950273	4.072102398014736e-22	0.9741625369608405	0.0033766956212300373	0.5967697423686337	0.008060132337197512	0.6339216742114901	0.9931356862634496	4.1997181426818647e-22	0.9896222815507714	0.007718608742976203	0.8963927250516406	0.017768686055126364	0.9449969393577407	340	7	332	0.31414896267976467	104.29745560968186	female	CNorm	2yr
lh_L_IPS1	-0.11250757404836342	0.3275393512731668	10.237084369520236	-0.6144775317717787	-2.796186359203059	0.6093642220341822	2.509746551706949	-0.668480867179042	0.743259984829582	1.3525088151645788e-24	0.5388998158392879	0.0051709573812342945	0.5422830472071367	0.01208178414762816	0.5038266909138146	0.9923024085068798	1.6266052860118854e-24	0.940064186710808	0.007999515264986387	0.8963927250516406	0.018625765111461565	0.8987798925886432	340	7	332	0.31393386218555924	104.22604224560567	female	CNorm	2yr
lh_L_FFC	-0.10175470363361247	-1.4961312674008282	10.30919017512528	1.2221045899491763	-2.9800291391473213	-1.1197777076298865	2.644879680043668	0.7507533214194364	0.13461945130147437	6.403865065040561e-25	0.2216680775993557	0.002882209649683587	0.26280850116893584	0.008171996925470397	0.4528011263868982	0.9923024085068798	8.33884587606001e-25	0.8551115559873371	0.007718608742976203	0.8640668404719587	0.017768686055126364	0.8698630885401563	340	7	332	0.3100651352267582	102.94162489528372	female	CNorm	2yr
lh_L_V3B	-0.1382589179623511	-0.604497212351951	10.578188926139767	0.23145586502819157	-2.909987564189992	0.8276285986935895	2.649561547449312	-0.3526802983636331	0.5455131220121513	3.7615873269413506e-26	0.8169606691404553	0.0036144313743813813	0.4078808668801541	0.008059629063266916	0.7243281310891673	0.9923024085068798	1.2492611122502467e-25	0.9881470234800976	0.007718608742976203	0.8640668404719587	0.017768686055126364	0.9601019890683269	340	7	332	0.3097551414700784	102.83870696806602	female	CNorm	2yr
lh_L_LO1	0.06690860443989635	0.6565411393886178	10.308405871074104	-0.4729694229752726	-2.3626250175603167	1.6222127413465326	2.1056269459282495	-1.3997933430638483	0.5114760067408137	6.456334028175357e-25	0.6362349942325104	0.018146019910152272	0.10475780448420874	0.03523677012285602	0.16157521185877088	0.9923024085068798	8.377035549102077e-25	0.9508216391186814	0.019320174139632714	0.8122877387780778	0.03833267484830773	0.804197765922041	340	7	332	0.31236842405041776	103.70631678473868	female	CNorm	2yr
lh_L_LO2	-0.026082631287674882	1.0046446889411926	10.706301909145111	-1.1805427965678503	-3.0310925540121825	1.0062393795264866	2.766030751234528	-1.26212945131393	0.31506797041482315	9.508458713699769e-27	0.23778439960587372	0.002436705426388333	0.3143004333183974	0.005674318369851102	0.20690220923937963	0.9923024085068798	1.0873581622930937e-25	0.8551115559873371	0.007718608742976203	0.8640668404719587	0.017768686055126364	0.804197765922041	340	7	332	0.3134404273011471	104.06222186398082	female	CNorm	2yr
lh_L_PIT	-0.033034780359021895	0.014627731175152585	10.32859986487613	0.023287438121728322	-2.809924481552003	-0.7080415552062364	2.4738451221657667	0.3659696837400162	0.9883291753393241	5.231865806238028e-25	0.9814209919246599	0.004955312577628833	0.4789194520545177	0.013366762960917043	0.7143876975154093	0.9980738004280619	7.014575636511727e-25	0.9896222815507714	0.00789306720952949	0.8845559858778957	0.019419958680887816	0.9601019890683269	340	7	332	0.31323485578384036	103.993972120235	female	CNorm	2yr
lh_L_MT	-0.04415937062626595	0.04507035095704446	9.943392828724408	-0.12571659718102773	-2.864112501575141	-0.2257557700292446	2.552705359255697	-0.006623860327449851	0.9640512339068952	2.694888050280742e-23	0.8999562634547491	0.004181794593012263	0.8213913793774767	0.010688987616026166	0.9947149627591393	0.9971949646279622	2.9295780006054917e-23	0.9896222815507714	0.007731623309203676	0.9766806767114655	0.017768686055126364	0.9976125541079656	340	7	332	0.31509537778610436	104.61166542498663	female	CNorm	2yr
lh_L_A1	-0.06430249098551521	0.585977706553083	10.401863972091427	-0.8950350901025137	-2.988061375629259	2.0670729179470833	2.7705474066944142	-1.9673684062781618	0.5578904962501998	2.431299926158601e-25	0.37076833036643897	0.0028075316800279856	0.038727283548886327	0.00559621531619618	0.04914075393087699	0.9923024085068798	3.92915434495274e-25	0.9285801459751991	0.007718608742976203	0.8122877387780778	0.017768686055126364	0.7834363061714984	340	7	332	0.3113723868575476	103.3756324367058	female	CNorm	2yr
lh_L_PSL	-0.08497613138420046	0.26272759834822623	10.240016071271366	-0.5632099767063043	-2.866953047762863	0.2260251942958605	2.5594400498824377	-0.4275274868753006	0.7927605434312569	1.3121457228508549e-24	0.573291910106447	0.004144444938456703	0.821181825112757	0.010484093687820354	0.6689951691011109	0.9931356862634496	1.5833225055733649e-24	0.940064186710808	0.007731623309203676	0.9766806767114655	0.017768686055126364	0.9534498079315046	340	7	332	0.3133625993547339	104.03638298577162	female	CNorm	2yr
lh_L_SFL	0.036019852793742875	1.0008810313352512	10.459564704421492	-0.8869765269071893	-2.594243662016705	2.120977093128422	2.349731413078044	-1.9914056183468833	0.3168843281034598	1.324628034951594e-25	0.3750915382454566	0.009479927558844114	0.033923730166394016	0.01878696191369874	0.046436312075607306	0.9923024085068798	2.5371182468385027e-25	0.9285801459751991	0.01121481626242343	0.8122877387780778	0.02377930144321309	0.7834363061714984	340	7	332	0.3114967161368059	103.41690975741956	female	CNorm	2yr
lh_L_PCV	-0.09934058995060836	-0.027866298207060988	10.461074140305541	-0.29415675860545304	-2.84818259194359	0.8353985680103765	2.5611079440290485	-0.780580973423285	0.9777687881337123	1.3036926444982124e-25	0.7686381212215645	0.004396968947558761	0.4034933358248841	0.010433893190112923	0.4350489858604153	0.9971949646279622	2.510301794193366e-25	0.9881470234800976	0.007731623309203676	0.8640668404719587	0.017768686055126364	0.8603654008590351	340	7	332	0.3135193354098754	104.08841935607862	female	CNorm	2yr
lh_L_STV	-0.07860425815702143	1.2133913107188656	10.314321784783242	-1.4082586549580003	-2.65441805119379	1.5160196552622554	2.3249512743976926	-1.4799897497187982	0.22498024689147977	6.070840841369465e-25	0.15905449354864254	0.00794453339364886	0.12951438245098806	0.020074565786015967	0.1388759821861883	0.9923024085068798	8.020599943707104e-25	0.8551115559873371	0.010090951187722411	0.8122877387780778	0.024717662634482242	0.804197765922041	340	7	332	0.3129960364678961	103.91468410734149	female	CNorm	2yr
lh_L_7Pm	0.01674906594056577	-0.4705635951348843	10.63641977293952	0.5741193005216791	-2.9398991842854336	0.2448726043590544	2.652316560520552	-0.45289312413848953	0.6379524100013728	2.0173252856572735e-26	0.5658870735459849	0.003283190535973772	0.806555074556799	0.007994155327227952	0.6506257023306401	0.9923024085068798	1.0873581622930937e-25	0.940064186710808	0.007718608742976203	0.9766806767114655	0.017768686055126364	0.9470678763707586	340	7	332	0.31372278830273853	104.1559657165092	female	CNorm	2yr
lh_L_7m	-0.009912999752354977	0.8812894628909517	10.478089235280663	-0.9751182722182578	-3.0859088663812275	0.024197102451078915	2.76235339838732	-0.39145572449269533	0.37816116784184406	1.08922125740584e-25	0.3295015958937998	0.002029310093185874	0.9806953893640039	0.005738632664170482	0.695460409525414	0.9923024085068798	2.279179740930139e-25	0.9147279099082694	0.007718608742976203	0.9995406180048452	0.017768686055126364	0.9601019890683269	340	7	332	0.3131799023094153	103.97572756672587	female	CNorm	2yr
lh_L_POS1	-0.14340689628096998	-1.9858853403616008	10.60283141299792	1.3571868581303665	-2.9703467680177575	-0.299050276748746	2.7355497211810986	0.48721231777655644	0.04704605685513684	2.8909276301934206e-26	0.174721845385302	0.0029746376290159995	0.7649016844757439	0.006227617722958047	0.6261078770752708	0.9923024085068798	1.1375171762282807e-25	0.8551115559873371	0.007718608742976203	0.9700340796850578	0.017768686055126364	0.9443793812552002	340	7	332	0.3060533471230922	101.60971124486659	female	CNorm	2yr
lh_L_23d	-0.1548351252116936	0.3940158031528777	9.837968670822997	-0.9780334414713614	-2.439850691428353	2.2269205704054635	2.1062150875737826	-2.239780035679924	0.6935693718539045	7.725486770508618e-23	0.3280577846565407	0.01469333341208858	0.025952582791539697	0.03518567317098697	0.02510520659095016	0.9923024085068798	8.201249885407977e-23	0.9147279099082694	0.016118141500533534	0.8122877387780778	0.03833267484830773	0.7834363061714984	340	7	332	0.3053348853007866	101.37118191986114	female	CNorm	2yr
lh_L_v23ab	-0.014984369108473753	-0.6573360736922094	10.27238327437583	0.49761694734870787	-2.7692262609703424	0.08751588834276482	2.5353343313465677	-0.013622133942763898	0.5109648460826874	9.385686487859687e-25	0.6187540563591997	0.005618959903772888	0.9302614568145728	0.011234005164644312	0.9891314457756618	0.9923024085068798	1.156813970257788e-24	0.9508216391186814	0.008302299939452185	0.9963155247540691	0.017947442359571623	0.9976125541079656	340	7	332	0.3154186727430363	104.71899935068805	female	CNorm	2yr
lh_L_d23ab	-0.12618633109527258	-0.4709095233908563	10.429579951356418	0.11692312765954072	-2.8331379361742846	-0.4723298945700446	2.5709295850297558	0.39755868995866	0.6377053469456844	1.8168969795579453e-25	0.9069209706336474	0.004609349145894241	0.6366913354538317	0.01014259471228617	0.6909555164158945	0.9923024085068798	3.160434635906099e-25	0.9896222815507714	0.00783372953433669	0.9146121564852662	0.017768686055126364	0.9601019890683269	340	7	332	0.3122857936518404	103.67888349241102	female	CNorm	2yr
lh_L_31pv	-0.18257500676412364	-0.1345912228528307	10.380215583864992	-0.40540244266902714	-2.9443414577367992	-0.00399816888682375	2.71800345032422	0.11857717207386585	0.8929350816099576	3.0508547033514305e-25	0.6851817157591378	0.00323642715149352	0.9968099312727864	0.006567715325225903	0.9056103517774667	0.9931356862634496	4.741574469456877e-25	0.9508216391186814	0.007718608742976203	0.9995711776198024	0.017768686055126364	0.9835626579141672	340	7	332	0.30809200225292116	102.28654474796983	female	CNorm	2yr
lh_L_5m	-0.1800541720483689	-1.1102725574012648	10.08148528105278	0.5819732415962989	-2.5980799821269476	0.3020672763343212	2.2450821745972824	-0.560765571790569	0.2668815948183503	6.670998633564089e-24	0.5605847048538728	0.009374665509869099	0.7626007776067498	0.02476285771474731	0.5749573595996331	0.9923024085068798	7.430466170308309e-24	0.940064186710808	0.011200095427632388	0.9700340796850578	0.028731264399802968	0.9277398650316985	340	7	332	0.30848145988907444	102.41584468317271	female	CNorm	2yr
lh_L_5mv	-0.17313414842276656	-0.14908827813189515	10.109322841028789	-0.2726706235133062	-3.0462368518166727	-0.13736194911124397	2.8028709999663226	0.21558481647310648	0.8814839752129606	5.023024969947202e-24	0.7851064183166535	0.002317252174711398	0.8907447061097401	0.0050649923957533875	0.8293113922019686	0.9931356862634496	5.6822969972527724e-24	0.9881470234800976	0.007718608742976203	0.987373533492732	0.017768686055126364	0.9739582678551575	340	7	332	0.3113829696212543	103.37914591425641	female	CNorm	2yr
lh_L_23c	-0.12995224401424832	-0.48676618659135146	10.653076804998026	0.027306378336458006	-2.8732613201317405	0.8229198233659025	2.531618325020012	-0.9738531311311361	0.6264240351804029	1.6869535457492717e-26	0.9782153695899919	0.0040625792343731825	0.41055358893663174	0.011353750276355221	0.3301294679282307	0.9923024085068798	1.0873581622930937e-25	0.9896222815507714	0.007731623309203676	0.8640668404719587	0.017947442359571623	0.8420333856562264	340	7	332	0.310032136599889	102.93066935116315	female	CNorm	2yr
lh_L_5L	-0.024391532857478127	0.8006764065278952	10.21688274858889	-0.92076061001059	-2.968278700252919	0.12436480232218775	2.67697168881576	-0.23593820876842875	0.42331900469589956	1.6661276087765117e-24	0.3571754243503219	0.002994726600602242	0.9010264406294406	0.007429091216984694	0.8134806187651734	0.9923024085068798	1.964619525658297e-24	0.9285801459751991	0.007718608742976203	0.987373533492732	0.017768686055126364	0.9739582678551575	340	7	332	0.3151899818395258	104.64307397072255	female	CNorm	2yr
lh_L_24dd	-0.07466003566710547	0.883406204169669	10.402888477896267	-1.1846680570333354	-3.1820329507196843	-0.7993005706451105	2.891872658286961	0.6643599771359932	0.37701683988235857	2.4052937136419734e-25	0.2361487168691735	0.0014624517900606864	0.42411614808063347	0.0038295312993170583	0.5064599422558642	0.9923024085068798	3.9045575082439205e-25	0.8551115559873371	0.007718608742976203	0.8640668404719587	0.017768686055126364	0.8987798925886432	340	7	332	0.3111310737496732	103.29551648489152	female	CNorm	2yr
lh_L_24dv	-0.05020195826252858	0.0552053755580609	10.697266788196924	-0.18115794114966458	-3.094596440212341	1.031321946467273	2.8512359194152688	-0.6008256877074528	0.9559748463926101	1.0482464718318078e-26	0.856243606418121	0.0019708085114900384	0.30238986998099004	0.004354964427130498	0.5479560929308476	0.9971949646279622	1.0873581622930937e-25	0.9881470234800976	0.007718608742976203	0.8640668404719587	0.017768686055126364	0.910061993201405	340	7	332	0.31166004475035297	103.4711348571172	female	CNorm	2yr
lh_L_7AL	-0.07110864512008008	-0.6619410063986316	10.413624909658896	0.5168069096084037	-2.803291510998328	0.5658294190918939	2.5339813663094675	-0.4324099596176541	0.5080090302361752	2.1488034975193495e-25	0.6052909561664073	0.005058392544245485	0.5715097455417387	0.011277472843303642	0.6654434807323641	0.9923024085068798	3.628076997116487e-25	0.9508216391186814	0.00789306720952949	0.8963927250516406	0.017947442359571623	0.9534498079315046	340	7	332	0.31505523868718255	104.59833924414461	female	CNorm	2yr
lh_L_SCEF	-0.006115757324048675	1.1134871834531082	10.547357626259993	-1.0916911085977723	-2.927963175743693	0.41592135755353343	2.6468595546812557	-0.3510969270608845	0.2654992497756239	5.224576829800921e-26	0.2749688946398976	0.003411904519693743	0.6774675505945744	0.008124308657233757	0.7255156332394923	0.9923024085068798	1.472042176648427e-25	0.8739257873906934	0.007718608742976203	0.9315674750445846	0.017768686055126364	0.9601019890683269	340	7	332	0.3150366939091981	104.59218237785375	female	CNorm	2yr
lh_L_6ma	-0.006423040509850358	1.2054356549823437	10.305082373585972	-1.2574019060638308	-2.7131757020279164	0.7978174289689688	2.4213882495361876	-0.8795454535302601	0.2280351640342193	6.683439578511184e-25	0.20860813938950806	0.00666417614482021	0.4249764455698374	0.015461354064838758	0.37910559932404553	0.9923024085068798	8.609982659861383e-25	0.8551115559873371	0.008769247155245965	0.8640668404719587	0.020813935759434733	0.8603654008590351	340	7	332	0.31457394292858776	104.43854905229114	female	CNorm	2yr
lh_L_7Am	-0.11663233287436868	-0.13375362790194908	10.540092062270329	-0.3250381873256236	-3.037361682253116	0.6069768847223913	2.765918197385366	-0.6346764399810482	0.8935973971773383	5.644361757509125e-26	0.7451521701900969	0.0023865890628955756	0.5438662524646429	0.005676277171770914	0.5256394625535108	0.9931356862634496	1.472042176648427e-25	0.9881470234800976	0.007718608742976203	0.8963927250516406	0.017768686055126364	0.8993467208813488	340	7	332	0.31152588053430846	103.4265923373904	female	CNorm	2yr
lh_L_7PL	-0.09881380711470303	-0.9713712280927198	10.409836873124755	0.6415993369760659	-2.762325257383755	0.8428211141326707	2.4719236725945772	-0.6806742411469603	0.331363450778406	2.236044805068388e-25	0.5211333635908989	0.005739127354692853	0.39932849754338073	0.01343882057380085	0.49607763886206646	0.9923024085068798	3.662661626401613e-25	0.940064186710808	0.008343630933328567	0.8640668404719587	0.019419958680887816	0.8987798925886432	340	7	332	0.3132226624768513	103.98992394231463	female	CNorm	2yr
lh_L_7PC	-0.09065577926260358	0.08767663367232374	10.2977912020853	-0.5031152852876755	-3.153931502975858	1.0521044862783744	2.873277552155635	-1.3229951984069208	0.9301336917170338	7.209772051894789e-25	0.6148832206411301	0.0016108688999845512	0.29275161407862205	0.004062370489798334	0.18583697462081838	0.9932401073792514	9.189920714034908e-25	0.9508216391186814	0.007718608742976203	0.8640668404719587	0.017768686055126364	0.804197765922041	340	7	332	0.30933754298304145	102.70006427036977	female	CNorm	2yr
lh_L_LIPv	-0.0185548176145104	-0.2533459707923176	10.410440385226101	0.18344342429136418	-2.67952388204298	0.9630118515276868	2.4050723287537648	-0.7701921467671266	0.8000008749450249	2.2219140267813496e-25	0.8544501062530124	0.007372694379709678	0.33554157574305643	0.016169265207788847	0.4411859216707483	0.9931356862634496	3.6560585349765843e-25	0.9881470234800976	0.009566004894103596	0.8640668404719587	0.02136231388766264	0.8632935332151941	340	7	332	0.31498678384695095	104.57561223718768	female	CNorm	2yr
lh_L_VIP	-0.09735568212775368	-0.42297760717639726	10.624023724730293	-0.02873195515828519	-2.730200273131496	1.6581714670245666	2.4916853515109354	-1.3353673110584805	0.6723115989885021	2.304103335444497e-26	0.9770783703515697	0.006329586040372914	0.09728286215733246	0.012713861131705265	0.1817561581102417	0.9923024085068798	1.0873581622930937e-25	0.9896222815507714	0.008745458574866392	0.8122877387780778	0.01887368289975251	0.804197765922041	340	7	332	0.309534650906545	102.76550410097293	female	CNorm	2yr
lh_L_MIP	-0.04978828112174632	0.006150141020908168	10.447312904645065	0.01744354081611199	-2.877257964604129	0.016416940850995074	2.573383063210647	0.04480572769154879	0.9950929283670479	1.5073552655814937e-25	0.9860827738829067	0.004011475126412786	0.9869017647259003	0.010070967293793347	0.9642621596420885	0.9980738004280619	2.798269775079491e-25	0.9911360399064764	0.007731623309203676	0.9995406180048452	0.017768686055126364	0.9906830544919856	340	7	332	0.31636359788458146	105.03271449768104	female	CNorm	2yr
lh_L_1	-0.06685171745895697	-0.726855835226291	10.583637102082031	0.5102274187295498	-2.912619812712109	0.1276833560796243	2.654872714792986	0.0999617824720531	0.4673142745861477	3.5490794521203474e-26	0.609892145167644	0.0035841067540836715	0.8983995621947453	0.007933833910378702	0.9203746665940664	0.9923024085068798	1.213709050134751e-25	0.9508216391186814	0.007718608742976203	0.987373533492732	0.017768686055126364	0.9865777267343201	340	7	332	0.3140680469769994	104.27059159636383	female	CNorm	2yr
lh_L_2	-0.05782456348670468	-1.2919845470622235	10.622411489723593	0.9904983903440862	-2.900726564901333	-0.01421448816396737	2.6175041131580303	-0.04114220912310297	0.1963624961386461	2.34425558362272e-26	0.3219305755374884	0.003722985905602422	0.9886588612715518	0.008857542078811977	0.9671825250591743	0.9923024085068798	1.0873581622930937e-25	0.9147279099082694	0.007718608742976203	0.9995406180048452	0.017768686055126364	0.9906830544919856	340	7	332	0.31295922404752347	103.90246238377779	female	CNorm	2yr
lh_L_3a	-0.044613993560432795	-0.2846074836705249	10.678527697378497	-0.025059499179687555	-3.0430138172894434	0.7523679401123744	2.8086517730625316	-0.9478180083642719	0.7759448771408074	1.2829012115521422e-26	0.9800075050011393	0.002342215783286456	0.4518298209153988	0.004974942632406917	0.34322211112015	0.9931356862634496	1.0873581622930937e-25	0.9896222815507714	0.007718608742976203	0.8640668404719587	0.017768686055126364	0.8420333856562264	340	7	332	0.3131811543896349	103.97614325735879	female	CNorm	2yr
lh_L_6d	-0.06000377286819825	0.4343216348318566	9.58846123584247	-0.6614255841635006	-2.0749117087548004	1.4565120663995599	1.8855445551356298	-1.331282361039026	0.6640548953759156	8.940844325042618e-22	0.5083394231811036	0.03799471834326298	0.14525111643632685	0.05935635496299032	0.18309611993155595	0.9923024085068798	9.168797863074865e-22	0.940064186710808	0.03852685725563361	0.8122877387780778	0.060869689792075056	0.804197765922041	340	7	332	0.3128562819317544	103.86828560134248	female	CNorm	2yr
lh_L_6mp	-0.047296775002031444	1.08434940654446	10.255171095514385	-1.2521798483113045	-2.8842988841960477	0.9111833784312481	2.6077275983983292	-1.047457889725051	0.27820990695127445	1.1217716315494798e-24	0.2105043372535711	0.0039228623878730644	0.36219876035614873	0.009114545495375126	0.2948884442346239	0.9923024085068798	1.3718963872328097e-24	0.8551115559873371	0.007731623309203676	0.8640668404719587	0.017768686055126364	0.840548163881369	340	7	332	0.3139912332860104	104.24508945095548	female	CNorm	2yr
lh_L_6v	-0.11662067419985754	0.24808087354525454	8.997001750603141	-0.5691951728053615	-2.0432148943341746	1.2626236764949534	1.767665296602518	-1.2661357035819876	0.8040718338332258	2.319658589237339e-19	0.5692236962021204	0.04103116996010942	0.2067244548781365	0.07711687485990924	0.2054645019732585	0.9931356862634496	2.326084236298938e-19	0.940064186710808	0.04148961878647936	0.8134157898465806	0.07841659746990771	0.804197765922041	340	7	332	0.3121695285840406	103.64028348990149	female	CNorm	2yr
lh_L_p24pr	-0.017717813920415843	0.6420564357941955	10.651943946915349	-0.8675441710506401	-3.0519867088037347	0.9349911145434716	2.7930756845319777	-1.161881426082632	0.5208365403764256	1.7076131878645956e-26	0.38564392077311127	0.0022733216670489	0.3497928785890464	0.0052209474837665824	0.24528363279672527	0.9923024085068798	1.0873581622930937e-25	0.93608819956987	0.007718608742976203	0.8640668404719587	0.017768686055126364	0.8065400104510324	340	7	332	0.31365298194647334	104.13279000622916	female	CNorm	2yr
lh_L_33pr	-0.05881212375399735	-0.812181103813838	10.413900137293282	0.5856984156643265	-2.914014888549955	-0.181544495978382	2.6183557773864288	0.09372871285191109	0.4166877206205458	2.142597882060272e-25	0.558078198959747	0.0035681288892161584	0.8559402106172384	0.008835463174952879	0.925324661117049	0.9923024085068798	3.628076997116487e-25	0.940064186710808	0.007718608742976203	0.9795793470364724	0.017768686055126364	0.9881048003668783	340	7	332	0.31456686001464557	104.43619752486234	female	CNorm	2yr
lh_L_a24pr	-0.004751206795741466	0.6294598394328973	10.4111188168847	-0.7028197504528647	-3.1173493832749504	-0.28045688287158066	2.8291380629016927	0.13463782184573023	0.5290480530224425	2.206134701578229e-25	0.48216808720343396	0.0018248516548437746	0.7791270010319363	0.004667355937217938	0.8928982363477111	0.9923024085068798	3.646670145987758e-25	0.940064186710808	0.007718608742976203	0.9700340796850578	0.017768686055126364	0.9835626579141672	340	7	332	0.315371417214219	104.7033105151207	female	CNorm	2yr
lh_L_p32pr	-0.07981778244546948	-0.692613381579405	10.376921214165641	0.5927108553062778	-3.0024591773469127	-0.0788412310095129	2.7102563148428	0.2211407814458979	0.4885522102963672	3.1579541789980887e-25	0.5533746753966973	0.0026780788908201186	0.9371589084957371	0.006723123104640715	0.824982817208725	0.9923024085068798	4.803274843686169e-25	0.940064186710808	0.007718608742976203	0.9994552656910367	0.017768686055126364	0.9739582678551575	340	7	332	0.3155428724251878	104.76023364516237	female	CNorm	2yr
lh_L_a24	-0.06020065704187326	1.9763428180447615	10.771605870020558	-2.270236254324923	-2.585338753265059	0.49808657900638237	2.1552070486376333	-1.1131222631001894	0.048115963173138446	4.687529451055458e-27	0.023193252411377274	0.00972833646481008	0.6184230196968057	0.03114563558680184	0.26565592328216225	0.9923024085068798	1.0873581622930937e-25	0.8551115559873371	0.011433953896952107	0.8990728238162397	0.034714720089025465	0.8130745407817814	340	7	332	0.30460208691007784	101.12789285414583	female	CNorm	2yr
lh_L_d32	-0.047499329738549256	1.3391784700603913	10.098145030586346	-1.4965134707439736	-2.746709544258076	0.5372816583250366	2.4237820607837626	-0.5764265409235347	0.18051257965395995	5.6296967674658454e-24	0.13451990019774046	0.006019641866279314	0.5910730729962932	0.015359820195393933	0.5643269091286169	0.9923024085068798	6.309443435983393e-24	0.8551115559873371	0.008545530806247497	0.8963927250516406	0.020813935759434733	0.9243725841835263	340	7	332	0.3139952379019039	104.2464189834321	female	CNorm	2yr
lh_L_8BM	-0.12387554185804611	0.9578789488574414	10.669112960953015	-1.4615713953337808	-3.111116658509486	0.8039261061234848	2.886663080695424	-0.949001638439102	0.33812380273214304	1.4197523921404075e-26	0.1438586977210815	0.001863812919972532	0.42143965201747746	0.0038935091282613003	0.34261977876691596	0.9923024085068798	1.0873581622930937e-25	0.8551115559873371	0.007718608742976203	0.8640668404719587	0.017768686055126364	0.8420333856562264	340	7	332	0.30968231808411967	102.81452960392771	female	CNorm	2yr
lh_L_p32	0.02622709089519093	1.2852906294645376	10.475131740955591	-1.2178159169597953	-2.8492733680892752	-0.018343424328042267	2.5660807061616415	0.1621952165113228	0.19869074344755122	1.1238102101859994e-25	0.2232939342884802	0.004381921201294207	0.985364885681179	0.010285489353672099	0.8711521265956003	0.9923024085068798	2.2849906594314184e-25	0.8551115559873371	0.007731623309203676	0.9995406180048452	0.017768686055126364	0.9835626579141672	340	7	332	0.3130532808430418	103.93368923988986	female	CNorm	2yr
lh_L_10r	-0.17409603570979357	0.5583380105043664	10.344928131407935	-1.3023186465495558	-2.505871759080886	0.901855690587054	1.9315580905039864	-1.571118288826131	0.5766135939182465	4.412472407287922e-25	0.1928074799778482	0.012214991372936699	0.367133531672577	0.05341407284149744	0.11615517521835804	0.9923024085068798	6.119980886736505e-25	0.8551115559873371	0.013887973699476358	0.8640668404719587	0.055245412481777355	0.804197765922041	340	7	332	0.29371803806900787	97.5143886389106	female	CNorm	2yr
lh_L_47m	-0.06618648872182682	0.5694356180012233	10.623082667043752	-0.7925981203445582	-3.1828453703023993	0.10146069977592172	2.8950005653296937	0.07596857589227271	0.5690605509659152	2.3274565140140506e-26	0.42801200420936203	0.0014583547436462202	0.9191847535553886	0.0037915784977860666	0.9394440987339122	0.9923024085068798	1.0873581622930937e-25	0.940064186710808	0.007718608742976203	0.987373533492732	0.017768686055126364	0.9906830544919856	340	7	332	0.31352609543692084	104.09066368505773	female	CNorm	2yr
lh_L_8Av	-0.0767559980967833	1.127480403674979	10.397997452224091	-1.3768412929563283	-2.4964589930907	1.2807775711890994	2.154939990487465	-1.4512127625127011	0.25953942125856144	2.5319830459056714e-25	0.16856132105769794	0.012544017138236708	0.2002718041903614	0.03116653046666651	0.1467206241562044	0.9923024085068798	4.0556542593710316e-25	0.8551115559873371	0.01410228013677543	0.8134157898465806	0.034714720089025465	0.804197765922041	340	7	332	0.3120680266435474	103.60658484565772	female	CNorm	2yr
lh_L_8Ad	0.023514870145731642	1.4200137001054736	10.622256745772432	-1.421608268184071	-2.6330426329349437	2.022307657105773	2.343983155275982	-2.029469718262518	0.1556036926040196	2.3481457295339676e-26	0.15514000316745877	0.008462372436584454	0.043144578078641777	0.01907903305121872	0.04241047027878933	0.9923024085068798	1.0873581622930937e-25	0.8551115559873371	0.010563375248426111	0.8122877387780778	0.023898304375575004	0.7834363061714984	340	7	332	0.31162765678379345	103.46038205221942	female	CNorm	2yr
lh_L_9m	-0.07204157587600393	0.17270426893896373	10.378504325124968	-0.4234729184595798	-2.751806298294902	0.030880300578126945	2.3655475756962496	-0.3701687480829497	0.8628838880898614	3.1060303497603025e-25	0.6719502532417372	0.005926756571740575	0.9753650002917026	0.018003429984593845	0.7112567606952314	0.9931356862634496	4.764334689039108e-25	0.9508216391186814	0.008480181339802719	0.9995406180048452	0.02321293311602924	0.9601019890683269	340	7	332	0.31256731427171963	103.7723483382109	female	CNorm	2yr
lh_L_8BL	-0.0901579582624202	0.279315012681381	9.69762103295025	-0.46596264351079875	-2.9153251404322806	-0.6535101728670144	2.6090465233996256	0.631004087019062	0.7800030861389392	3.086101907815677e-22	0.6412422401640852	0.0035531815514054568	0.513427433304835	0.009079489739144735	0.5280378521282616	0.9931356862634496	3.201056993207092e-22	0.9508216391186814	0.007718608742976203	0.8924008711991277	0.017768686055126364	0.8993467208813488	340	7	332	0.31457323637664036	104.4383144770446	female	CNorm	2yr
lh_L_9p	-0.013860180407431326	1.1880191458396798	10.469120076289917	-1.310753139397529	-2.8626448396725865	0.9747514159913007	2.6085860680660033	-0.835305337931494	0.23482586676667783	1.1975093235576236e-25	0.1899411790796789	0.00420121193257589	0.32968358188106994	0.009091714498148887	0.40354581270054657	0.9923024085068798	2.355969430042716e-25	0.8551115559873371	0.007731623309203676	0.8640668404719587	0.017768686055126364	0.8603654008590351	340	7	332	0.31352852542268983	104.09147044033303	female	CNorm	2yr
lh_L_10d	-0.05782975586123536	0.7154847150735242	10.176925456704257	-0.9434835006805632	-2.7810480810183327	0.7456106129294606	2.4127014276430647	-0.9631502399232867	0.4743095823166621	2.513784533124266e-24	0.34543365072293053	0.0054183711581361265	0.45590266997277384	0.01583478513158624	0.3354721324640588	0.9923024085068798	2.9073162970957966e-24	0.9215920391969296	0.00820892553468236	0.8640668404719587	0.0210426499449735	0.8420333856562264	340	7	332	0.3135462659171343	104.09736028448859	female	CNorm	2yr
lh_L_8C	-0.05504835607348467	1.5193133036016861	9.861920413170331	-1.7957386047167918	-2.456035807468839	1.0298343180551301	2.1090887156537845	-1.2714516101204902	0.128683652633854	6.087378677079064e-23	0.07253609910321537	0.014047915909909834	0.3030877878787914	0.034936924704210524	0.20356803199280482	0.9923024085068798	6.481267885595945e-23	0.8551115559873371	0.015504102315205366	0.8640668404719587	0.03832474770583094	0.804197765922041	340	7	332	0.3119154880155056	103.55594202114787	female	CNorm	2yr
lh_L_44	-0.03875587780312542	0.8263696978602302	9.504927097767972	-0.9419202468972168	-1.4981070269905126	1.5695938784301242	1.062226890931397	-1.8924346376099928	0.4085944073072728	2.0018818354745253e-21	0.3462334732894542	0.13410544568901295	0.11650962357762068	0.28813269481366577	0.05843309465920016	0.9923024085068798	2.029919396195457e-21	0.9215920391969296	0.13410544568901295	0.8122877387780778	0.28813269481366577	0.7834363061714984	340	7	332	0.31126122608665724	103.33872706077021	female	CNorm	2yr
lh_L_45	0.01421650941276232	2.3240241715768164	10.710161836651332	-2.369953356798557	-3.1256464184296133	0.48218785767547295	2.8603554836758027	-0.6289165602155518	0.0201241985755777	9.120223956480533e-27	0.017790329442699152	0.0017741472557185087	0.6296725017248124	0.004231663712985175	0.5294036838333458	0.9923024085068798	1.0873581622930937e-25	0.8551115559873371	0.007718608742976203	0.9081332494995302	0.017768686055126364	0.8993467208813488	340	7	332	0.3109802113090232	103.24543015459572	female	CNorm	2yr
lh_L_47l	-0.06958810214403006	0.3433467553125657	10.273585305162658	-0.6586091237510958	-2.505197678542302	1.321093847472206	2.2552356952735475	-1.1437333515832961	0.7313376105439138	9.269435492651584e-25	0.5101468025447342	0.012238297265560659	0.18647007426811935	0.024118538502933894	0.25273423744973234	0.9923024085068798	1.1491560439520114e-24	0.940064186710808	0.013887973699476358	0.8122877387780778	0.02816422883245829	0.8065400104510324	340	7	332	0.31286234790118106	103.87029950319211	female	CNorm	2yr
lh_L_a47r	0.024893008272632515	1.2920805547236787	10.5898700102855	-1.2988862572259576	-3.0028913070058363	1.3349282161386284	2.7375006480036452	-1.464848307871008	0.19632924920351202	3.3205263758448544e-26	0.1939829666282158	0.0026742792555356837	0.18189984182898866	0.006190799810966149	0.14296230862171536	0.9923024085068798	1.213709050134751e-25	0.8551115559873371	0.007718608742976203	0.8122877387780778	0.017768686055126364	0.804197765922041	340	7	332	0.3135293513057303	104.09174463350247	female	CNorm	2yr
lh_L_6r	-0.02772744083560018	-0.9354245958181673	10.678547275237284	0.7880645790349663	-2.234450319054028	1.546686556292865	2.0084995746402723	-1.3844362815511	0.3495695262813733	1.2826307205273392e-26	0.43065893263977373	0.02545345797211633	0.1219388464105527	0.044590231205587805	0.16622490599708672	0.9923024085068798	1.0873581622930937e-25	0.940064186710808	0.0262511446891912	0.8122877387780778	0.04692344097797321	0.804197765922041	340	7	332	0.3126771876610873	103.808826303481	female	CNorm	2yr
lh_L_IFJa	-0.050177862947544734	1.5416458495971666	10.837006853349697	-1.8999810674837325	-3.3051941611903564	2.3277704152079717	3.072066128455243	-2.4289242147607264	0.12315967740707252	2.2986906847233813e-27	0.05743560422165196	0.0009491062535143942	0.01992429781727487	0.0021258262464125058	0.015143697433250234	0.9923024085068798	1.0873581622930937e-25	0.8551115559873371	0.007718608742976203	0.8122877387780778	0.017768686055126364	0.7834363061714984	340	7	332	0.3086931816966698	102.48613632329437	female	CNorm	2yr
lh_L_IFJp	0.019615356489840006	0.38661636550024586	10.567293915844731	-0.25002942356661967	-2.966408807034549	0.8942351222626447	2.63498942857177	-0.9853205707758367	0.699040240442607	4.225104417418352e-26	0.8025645944076558	0.0030129969942093862	0.3711961040085563	0.008413990361448546	0.3244666314516417	0.9923024085068798	1.3185239647460719e-25	0.9881470234800976	0.007718608742976203	0.8640668404719587	0.017768686055126364	0.8420333856562264	340	7	332	0.31495420597176577	104.56479638262624	female	CNorm	2yr
lh_L_IFSp	-0.02633793946249219	1.1322563967939787	10.482791247968603	-1.2696543338318438	-2.853193999751924	0.8922825064780332	2.581598526206865	-0.8179182860007019	0.2575266559646928	1.0363894695065401e-25	0.20420778612087187	0.00432821897215135	0.3722415283404198	0.009834391530609467	0.4134038481214356	0.9923024085068798	2.193994081645424e-25	0.8551115559873371	0.007731623309203676	0.8640668404719587	0.017768686055126364	0.8603654008590351	340	7	332	0.31400187416225994	104.24862222187032	female	CNorm	2yr
lh_L_IFSa	-0.07783925824840876	0.3628384919116565	10.634439743707688	-0.7810946201179321	-2.9780827947148665	1.1129243268226814	2.719355801951015	-1.1407036600486387	0.7167255361249454	2.060634608295511e-26	0.43474684586369994	0.0029005761965627905	0.26574093111202746	0.006540920735764369	0.25399326295971736	0.9923024085068798	1.0873581622930937e-25	0.940064186710808	0.007718608742976203	0.8640668404719587	0.017768686055126364	0.8065400104510324	340	7	332	0.312623255934026	103.79092097009664	female	CNorm	2yr
lh_L_p9-46v	-0.08955387144310277	0.4796594145276095	10.427781017841406	-0.8536210221158886	-2.8474279646646945	-0.13680544737878006	2.5346284976136166	0.006075717354840105	0.6314695912529732	1.851618378284961e-25	0.39331500676755515	0.0044074067631030295	0.891184577745916	0.011256663393212222	0.9951523087516777	0.9923024085068798	3.1918373949483617e-25	0.9395487909018126	0.007731623309203676	0.987373533492732	0.017947442359571623	0.9976125541079656	340	7	332	0.3127627622711388	103.83723707401808	female	CNorm	2yr
lh_L_46	-0.07186281626945405	0.9562264499200168	10.10659065155919	-1.3481539117941235	-2.53426844350033	1.4176146367370235	2.238382385079738	-1.62116884084988	0.33895783962031545	5.165048229740058e-24	0.1776088845898911	0.01126823724603103	0.1563033044986572	0.025196129737284106	0.10498143331331551	0.9923024085068798	5.824758439769162e-24	0.8551115559873371	0.01303227438678349	0.8122877387780778	0.029110312711636017	0.804197765922041	340	7	332	0.309930789539024	102.89702212695596	female	CNorm	2yr
lh_L_a9-46v	-0.049819155031730226	0.2927854823742674	10.50836362354878	-0.5836918885761574	-2.3178284659388	1.679239313325385	2.0207177101931557	-1.8309017964477907	0.7696861256256836	7.905329207362322e-26	0.5594276255271636	0.02045864539013486	0.09310541297562666	0.043308995445315954	0.06711520216553865	0.9931356862634496	1.8704112242255952e-25	0.940064186710808	0.021591923123116093	0.8122877387780778	0.04584168523743969	0.7916725610796174	340	7	332	0.3120887490245637	103.61346467615515	female	CNorm	2yr
lh_L_9-46d	-0.08273059084500434	-0.3934074071658549	10.717151513362975	0.03748507429679271	-2.8197920597805672	0.9371141824152981	2.604633858158759	-0.5583082768605039	0.6940185996880306	8.456774682867361e-27	0.9700982407690946	0.004805477841263705	0.3486998269036483	0.009197248673799927	0.5766338940114148	0.9923024085068798	1.0873581622930937e-25	0.9896222815507714	0.007879587246633313	0.8640668404719587	0.017768686055126364	0.9277398650316985	340	7	332	0.3104562654581252	103.07148013209755	female	CNorm	2yr
lh_L_9a	-0.12019709912430257	1.1561391520025108	9.88660800647241	-1.521935873985937	-2.381914212808715	1.6382101859095366	1.9874327909986593	-1.7962243202932338	0.247624243798245	4.7587945011510356e-23	0.1280251492684201	0.017222909165583104	0.10137785552381917	0.04687445690005532	0.07245884831019757	0.9923024085068798	5.0816625646509584e-23	0.8551115559873371	0.018391425126669865	0.8122877387780778	0.04876021091327593	0.7916725610796174	340	7	332	0.31050316892203605	103.08705208211597	female	CNorm	2yr
lh_L_10v	-0.09007346661358404	0.15204550015283372	10.776862135650433	-0.7416155516272294	-3.254318507552572	1.922131938828256	3.007025637702138	-1.6435507700603247	0.8791510488754204	4.427316514791225e-27	0.4583202983877177	0.0011366476290448318	0.054589158157840365	0.0026381751210620462	0.10026903004743351	0.9931356862634496	1.0873581622930937e-25	0.940064186710808	0.007718608742976203	0.8122877387780778	0.017768686055126364	0.804197765922041	340	7	332	0.3071561834734051	101.97585291317048	female	CNorm	2yr
lh_L_a10p	-0.07581681326857234	0.03951039903021118	10.377788275885935	-0.16006553935263512	-2.6238420014677484	1.1970476341603136	2.3172131232138478	-1.1664316518763922	0.9684834627645917	3.129410130776065e-25	0.872829446732981	0.00869441072146146	0.23128798886351098	0.020492125006555915	0.24343996752276575	0.9971949646279622	4.779942900172723e-25	0.9896222815507714	0.010723971448483855	0.8445531536159755	0.024976933509674216	0.8065400104510324	340	7	332	0.3149314694124953	104.55724784494844	female	CNorm	2yr
lh_L_10pp	-0.07790693444170786	-0.28748284691670206	10.334152541323181	0.046374288537781534	-2.997081026887644	1.0149507159061364	2.72186392059931	-1.3287322890779578	0.7737426340547233	4.937570197017926e-25	0.9630119292335563	0.0027257825337954483	0.31012932097578827	0.0064914866824406425	0.1839363081792459	0.9931356862634496	6.669404519852572e-25	0.9896222815507714	0.007718608742976203	0.8640668404719587	0.017768686055126364	0.804197765922041	340	7	332	0.3116694315309773	103.47425126828448	female	CNorm	2yr
lh_L_11l	-0.0655805704551746	-0.13980083949704347	10.606027779224453	-0.1801118329096412	-2.787254210883917	1.1215605037730427	2.4977425258801906	-1.3361868273442863	0.8888173499877208	2.793752036000246e-26	0.8570647732062715	0.005315676155985313	0.2620493527248985	0.01249869369306109	0.18148821551764316	0.9931356862634496	1.1375171762282807e-25	0.9881470234800976	0.00815370664604527	0.8640668404719587	0.01877397143936977	0.804197765922041	340	7	332	0.31290319703765795	103.88386141650241	female	CNorm	2yr
lh_L_13l	-0.07356416588941893	1.5228066771850728	9.638934106541132	-1.8210056782856816	-2.4167589162689684	1.2674795687850455	1.9877595176165102	-1.5905309516237818	0.12780707895666685	5.475353879395536e-22	0.06860599371720164	0.015659384872740222	0.20498386458269735	0.046838292933851056	0.11171517458548595	0.9923024085068798	5.630903705514728e-22	0.8551115559873371	0.017023115086882763	0.8134157898465806	0.04876021091327593	0.804197765922041	340	7	332	0.3094770919528279	102.74639452833887	female	CNorm	2yr
lh_L_OFC	-0.04758444055801764	1.47314643759195	10.069869569466029	-1.6980553209764837	-2.4340806223787346	1.8796342428475237	2.0438450492228637	-1.9573247071849735	0.14071155414343983	7.507758186863382e-24	0.08949732113213295	0.014929669293281796	0.06015794305693438	0.040968857153304755	0.05030930444888407	0.9923024085068798	8.311340867414509e-24	0.8551115559873371	0.01632791626636861	0.8122877387780778	0.04374845513125759	0.7834363061714984	340	7	332	0.31177647794215185	103.50979067679441	female	CNorm	2yr
lh_L_47s	-0.07441679770473071	0.16369156427783138	10.738513179049331	-0.724892431931165	-2.814385944468152	0.06816108505959209	2.5063351518617205	-0.37703687397516855	0.8699739587023186	6.711654154660888e-27	0.4685180241057122	0.0048870516246052355	0.9456574045186158	0.012198992689030016	0.706146202167589	0.9931356862634496	1.0873581622930937e-25	0.940064186710808	0.00789306720952949	0.9994552656910367	0.018625765111461565	0.9601019890683269	340	7	332	0.30866262817731305	102.47599255486793	female	CNorm	2yr
lh_L_LIPd	-0.03768959528601595	0.925867170440758	10.643853405947823	-1.2148214825920576	-3.049152222720616	1.149869633508197	2.795502144279267	-1.2425635694363213	0.3545150142363518	1.862632550090093e-26	0.22443418549148175	0.0022948816794040286	0.2501975696770955	0.005181915803580715	0.21402870154746112	0.9923024085068798	1.0873581622930937e-25	0.8551115559873371	0.007718608742976203	0.8544483039915903	0.017768686055126364	0.804197765922041	340	7	332	0.3128279784073706	103.85888883124703	female	CNorm	2yr
lh_L_6a	-0.05202705448570822	0.9036273256280586	10.339262743637939	-1.1654574904907833	-3.0563393248295587	0.2726294373885303	2.7727122543101435	-0.3777955183959709	0.3661930467107377	4.681249933138191e-25	0.24383385775559085	0.002240575311229419	0.7851380810710551	0.00555912524740872	0.7055825032256741	0.9923024085068798	6.394764059607642e-25	0.8551115559873371	0.007718608742976203	0.9700340796850578	0.017768686055126364	0.9601019890683269	340	7	332	0.3139287116178052	104.22433225711134	female	CNorm	2yr
lh_L_i6-8	0.045138532341103536	1.2465548171296126	10.580566973501082	-1.2291628514671524	-2.927030608387431	1.779599628486804	2.6947100383110376	-1.901059052785191	0.21256077762337555	3.667322510858144e-26	0.21901075397939096	0.00342215199410145	0.07514150706968077	0.007044990904126215	0.05729427817045275	0.9923024085068798	1.2407203261034092e-25	0.8551115559873371	0.007718608742976203	0.8122877387780778	0.017768686055126364	0.7834363061714984	340	7	332	0.31265017958192814	103.79985962120014	female	CNorm	2yr
lh_L_s6-8	-0.014734129344774369	0.7860368004567971	10.641943843507397	-1.0092446586308375	-2.7593697119713467	1.4694926113658011	2.5644986181096288	-1.3086406954026037	0.431845927855959	1.901209952758369e-26	0.3128573137918317	0.005791297485604838	0.14169922440865104	0.010332499079344084	0.190656089050788	0.9923024085068798	1.0873581622930937e-25	0.9147279099082694	0.008385798759155806	0.8122877387780778	0.017768686055126364	0.804197765922041	340	7	332	0.31281175612633305	103.85350303394259	female	CNorm	2yr
lh_L_43	0.013319792846735993	0.6844837021545274	10.1756884938891	-0.6238386556455742	-2.8631331167839447	0.3328482710519702	2.5560305023500196	-0.4826310997696441	0.49366977736143725	2.5459310666278268e-24	0.5327335503926838	0.004194742909114213	0.7392488186871	0.010587383767088896	0.6293576929793279	0.9923024085068798	2.935117981271571e-24	0.940064186710808	0.007731623309203676	0.9648831195330776	0.017768686055126364	0.9449969393577407	340	7	332	0.31544323004920855	104.72715237633723	female	CNorm	2yr
lh_L_OP4	-0.08017147835780983	-0.10741837803563083	10.601782911933547	-0.19316491379963163	-2.8452132829986416	1.062347087328177	2.621515922198385	-0.9550000001726863	0.9144570752977579	2.9235281805815674e-26	0.8468298159424914	0.004438169481238494	0.28807814529608766	0.008753967309281342	0.3395776968733041	0.9931356862634496	1.137975485344653e-25	0.9881470234800976	0.007731623309203676	0.8640668404719587	0.017768686055126364	0.8420333856562264	340	7	332	0.3135464644815184	104.0974262078641	female	CNorm	2yr
lh_L_OP1	-0.011976539629940147	-0.35392313174046114	10.583508527752993	0.1978457033839868	-3.0509989481390125	0.17916463222907306	2.7767562688098613	-0.32581609358746344	0.7233964909965245	3.553954677190154e-26	0.8431657867403315	0.002280813737367473	0.8578084337308336	0.005490433348891561	0.7445635016683649	0.9923024085068798	1.213709050134751e-25	0.9881470234800976	0.007718608742976203	0.9795793470364724	0.017768686055126364	0.9660644716987388	340	7	332	0.3153517828191575	104.69679189596027	female	CNorm	2yr
lh_L_OP2-3	-0.002477558101166978	-0.620540336876375	10.55515346789928	0.564030736719164	-2.885796457286305	0.6506282333079554	2.6028818732331485	-0.6374888695995554	0.5349021060704919	4.8085315528838533e-26	0.5727332141433521	0.0039042456616213274	0.5152865004947174	0.009244379936964829	0.5238064576903826	0.9923024085068798	1.4151938391414267e-25	0.940064186710808	0.007731623309203676	0.8924008711991277	0.017768686055126364	0.8993467208813488	340	7	332	0.315339776395803	104.69280576340662	female	CNorm	2yr
lh_L_52	-0.08784534110159434	-1.5338281662907691	10.57658569126061	1.1368877274226428	-2.822711958206921	0.6355240284552026	2.6293248432423058	-0.27949438421257433	0.1250719317453194	3.826490413993667e-26	0.25558522319487975	0.004761933324891918	0.5250867004569453	0.008555459268011406	0.7798654471271269	0.9923024085068798	1.259263208968825e-25	0.8551115559873371	0.007871323578131847	0.8924008711991277	0.017768686055126364	0.9680000126107736	340	7	332	0.31138424909959145	103.37957070106438	female	CNorm	2yr
lh_L_RI	-0.030186964265663623	-0.618891368950232	10.48381142601592	0.6278445728689969	-2.900021417673745	-0.2363880497702013	2.58649610480186	0.14655074063808407	0.5359879248102632	1.025266476567402e-25	0.530105763644138	0.003731371629891811	0.8131315683672217	0.009695726627342777	0.8834866370243597	0.9923024085068798	2.1832144971611736e-25	0.940064186710808	0.007718608742976203	0.9766806767114655	0.017768686055126364	0.9835626579141672	340	7	332	0.31572895874916884	104.82201430472406	female	CNorm	2yr
lh_L_PFcm	-0.10401523176034398	-0.13336540574098016	10.572876429782925	-0.3010803976786895	-2.9908559330431532	-0.05618888188432719	2.7586047809358725	-0.21127483024920032	0.8939044031875092	3.980937088913885e-26	0.7633531883004675	0.0027819670762239956	0.9551913381419073	0.005804869218627807	0.8326728221784101	0.9931356862634496	1.2641221282340583e-25	0.9881470234800976	0.007718608742976203	0.9995406180048452	0.017768686055126364	0.9739582678551575	340	7	332	0.31140033170596504	103.38491012638039	female	CNorm	2yr
lh_L_PoI2	0.004126229605434376	0.025279821753591405	10.50576507138844	0.027493790419195925	-3.1908313182486614	-1.9600126458452124e-05	2.9045487459054304	0.31861678758358924	0.9798317686957099	8.126117805051023e-26	0.9780658925044728	0.0014186407968576115	0.99998436136171	0.003677829282053041	0.7500171217739482	0.9971949646279622	1.9101653541743314e-25	0.9896222815507714	0.007718608742976203	0.99998436136171	0.017768686055126364	0.9680000126107736	340	7	332	0.3142383670524101	104.32713786140015	female	CNorm	2yr
lh_L_TA2	-0.03519912458111538	-1.3707417348521669	10.636121829608708	1.1897372365319094	-2.70626940807594	0.6247036629054336	2.4500976433737853	-0.30014763450215226	0.1704554797680129	2.0237840706940666e-26	0.23414968500911326	0.0068043819712142965	0.5321655686426545	0.014281747961470434	0.7640645461157546	0.9923024085068798	1.0873581622930937e-25	0.8551115559873371	0.00886038227906322	0.8960183062727486	0.020242057560392147	0.9680000126107736	340	7	332	0.31196106523911005	103.57107365938452	female	CNorm	2yr
lh_L_FOP4	0.009714712315164312	0.8121422632000648	10.528406242151194	-0.6549823087979957	-2.7635520053277247	0.6272834352729227	2.423113664344631	-0.8090800597252858	0.41671000468430053	6.390730863206019e-26	0.5124791444421377	0.005717598026190106	0.5304734596385228	0.015388111102123483	0.41846909715155267	0.9923024085068798	1.5954790155038475e-25	0.940064186710808	0.008343630933328567	0.8960183062727486	0.020813935759434733	0.8603654008590351	340	7	332	0.31418368441916367	104.30898322716232	female	CNorm	2yr
lh_L_MI	-0.02540932864041027	0.8392697228126671	10.495660441371959	-0.9712622107723745	-2.770876958632968	-0.5308726397258303	2.503501348860901	0.11290728817840912	0.4013179694768053	9.044299602474604e-26	0.3314177216329688	0.005590554774193071	0.5955070387077217	0.012297121164749486	0.910104058152134	0.9923024085068798	2.0068219005846123e-25	0.9147279099082694	0.008302299939452185	0.8963927250516406	0.018625765111461565	0.9835626579141672	340	7	332	0.31239890779874224	103.71643738918245	female	CNorm	2yr
lh_L_Pir	0.03743865490259127	0.5001208208073312	10.445023651327425	-0.598543686022492	-3.0617007058175423	-0.43557766282927646	2.756669546900922	0.11884001124490759	0.6169900063877694	1.5441689427426692e-25	0.5494772186057868	0.002200833898019006	0.6631431802008377	0.005839333100055893	0.9054021088939189	0.9923024085068798	2.8519854962900322e-25	0.940064186710808	0.007718608742976203	0.9315674750445846	0.017768686055126364	0.9835626579141672	340	7	332	0.3143291666284611	104.3572833206491	female	CNorm	2yr
lh_L_AVI	-0.12227625922178129	0.37986235388188944	10.548006443252612	-0.72723838087615	-2.5265357010348994	1.0294636542206166	2.1951720967643187	-1.2829131435172454	0.7040475936050083	5.1886307418088e-26	0.46707993813970894	0.011519367977387288	0.30326185059561495	0.028151255049142017	0.19952250753879497	0.9923024085068798	1.472042176648427e-25	0.940064186710808	0.013280290470745854	0.8640668404719587	0.032046397257199405	0.804197765922041	340	7	332	0.3111148565910821	103.29013238823926	female	CNorm	2yr
lh_L_AAIC	-0.03682230806733359	1.7381024387498598	10.603475829447659	-1.8768723622336243	-2.8244986296457966	0.9847197308544463	2.5037337678602922	-1.1158832892484618	0.08219276527350147	2.871070174569274e-26	0.06053558965216886	0.004735465078021131	0.3247617581775506	0.012289046753190043	0.26447209569288577	0.9923024085068798	1.1375171762282807e-25	0.8551115559873371	0.007871323578131847	0.8640668404719587	0.018625765111461565	0.8130745407817814	340	7	332	0.3128941229577012	103.8808488219568	female	CNorm	2yr
lh_L_FOP1	0.004420913305844829	-0.41831717048691813	10.472342517912804	0.44185894330179326	-2.928715813411274	0.31679859201526095	2.6682726815303215	-0.20845291422937376	0.6757152372743784	1.1574278040573403e-25	0.6585912821422784	0.0034036545736906994	0.7513964326354889	0.007624235175824418	0.834875344033474	0.9923024085068798	2.3021366212569074e-25	0.9508216391186814	0.007718608742976203	0.9679911338578185	0.017768686055126364	0.9739582678551575	340	7	332	0.31592818068113443	104.88815598613662	female	CNorm	2yr
lh_L_FOP3	0.003337073945049445	0.2063626861008167	10.511411674643556	-0.17851132680264653	-2.868820036726892	1.646420067155195	2.556712046480313	-1.6190054052151477	0.836507615671887	7.653916299277945e-26	0.8583214265599142	0.004120061471485097	0.09967730440659654	0.010566664734805244	0.10544610013198996	0.9931356862634496	1.8349123843302095e-25	0.9881470234800976	0.007731623309203676	0.8122877387780778	0.017768686055126364	0.804197765922041	340	7	332	0.31348267785960904	104.07624904939023	female	CNorm	2yr
lh_L_FOP2	-0.07392308045388353	-0.43746774549793976	10.623431495323132	0.27759359892910707	-2.714818914864577	1.093941060671223	2.4456382145873277	-0.7963350772436254	0.6617721628454971	2.3187727887731913e-26	0.7813243464146747	0.006631201882761199	0.27398082875050533	0.014459601438214797	0.4258373026058945	0.9923024085068798	1.0873581622930937e-25	0.9881470234800976	0.008760930954596914	0.8640668404719587	0.020366709853205708	0.8603654008590351	340	7	332	0.31367474102606324	104.14001402065298	female	CNorm	2yr
lh_L_PFt	-0.08781803114877769	-0.6194251052126052	10.518792863850543	0.40134827256635003	-2.622561215518197	1.3233919193924732	2.2676762863749294	-1.3483818248394686	0.535636346665314	7.077450117084883e-26	0.6881637277599297	0.008727158820032714	0.18570507762522492	0.02334894422810817	0.17753560664298196	0.9923024085068798	1.7194878807951194e-25	0.9508216391186814	0.010723971448483855	0.8122877387780778	0.027442590294075187	0.804197765922041	340	7	332	0.3130101285695394	103.91936268508707	female	CNorm	2yr
lh_L_AIP	-0.026230058033123536	-0.5741545608066847	10.664429890120868	0.43219826944054196	-2.9986435715246236	-1.622946961115871	2.669849499216562	1.499449858658107	0.5658632148371819	1.4931192168676642e-26	0.6655973170245363	0.0027118435259962997	0.1046007434638904	0.007588525213662188	0.13375696731327552	0.9923024085068798	1.0873581622930937e-25	0.9508216391186814	0.007718608742976203	0.8122877387780778	0.017768686055126364	0.804197765922041	340	7	332	0.3131039853335339	103.95052313073325	female	CNorm	2yr
lh_L_EC	-0.059565178794417604	-0.9227651998849811	10.352621585072423	0.6783510359190599	-2.9556823299070833	1.644694587368156	2.565476119858789	-1.2247904770814217	0.356129579859632	4.071808331432323e-25	0.4975491466913502	0.0031197823627650725	0.10003280958965778	0.010303431342801306	0.22065417388995123	0.9923024085068798	5.826065675804351e-25	0.940064186710808	0.007718608742976203	0.8122877387780778	0.017768686055126364	0.804197765922041	340	7	332	0.30955844524492515	102.77340382131514	female	CNorm	2yr
lh_L_PreS	-0.13045021015291353	-0.08185737611819593	10.622157401025095	-0.45542908131427207	-2.9907578763277956	0.8177061159404468	2.7683823047081813	-0.8853846894684383	0.9347601295688666	2.3506465537762258e-26	0.6488005774162002	0.002782860487471489	0.4135250173767975	0.005633532910133673	0.37594918717212733	0.9941325324713058	1.0873581622930937e-25	0.9508216391186814	0.007718608742976203	0.8640668404719587	0.017768686055126364	0.8603654008590351	340	7	332	0.3104132965384982	103.0572144507814	female	CNorm	2yr
lh_L_H	0.006770375978849737	-0.1270616289701338	10.228927905168932	0.2926826164502604	-2.4264436331752672	-1.3106278550249124	2.0652233021399398	1.4038216501398062	0.8988916208962272	1.4713920556464046e-24	0.7697647583904186	0.01524761870464074	0.18998352364107562	0.03890187668519797	0.16037196528899622	0.9931356862634496	1.7579007397491697e-24	0.9881470234800976	0.016625415575542014	0.8122877387780778	0.04166414011846647	0.804197765922041	340	7	332	0.31433905630666414	104.3605666938125	female	CNorm	2yr
lh_L_ProS	-0.13949654244097665	-0.3606541516373056	10.358881530150876	-0.07008676131538386	-2.828692100182975	-0.1880834988637738	2.590158511253576	0.25322271484804126	0.7183580027255759	3.813956354870193e-25	0.9441246037296391	0.004673864142906179	0.850811196249801	0.009593174788376804	0.8000961144866519	0.9923024085068798	5.567145969608911e-25	0.9896222815507714	0.00786948288247459	0.9795793470364724	0.017768686055126364	0.9739582678551575	340	7	332	0.31164313819450173	103.46552188057457	female	CNorm	2yr
lh_L_PeEc	-0.011348290931444094	0.26470917941068184	10.183586666255906	-0.2141617449581443	-2.6231531378458643	0.672077027359595	2.3192951430161677	-0.49881673025875417	0.7912335055351918	2.347460985410345e-24	0.8304209270568106	0.008712010429792139	0.5015346604807178	0.02037903861146583	0.6179085002704139	0.9931356862634496	2.7236566561491823e-24	0.9881470234800976	0.010723971448483855	0.889978172029509	0.024923013436995375	0.9398440214197051	340	7	332	0.3154099960388483	104.71611868489765	female	CNorm	2yr
lh_L_STGa	-0.025069318514911204	0.1519759505674361	10.569584232137458	-0.17942561789435857	-2.8154561129459967	0.7354352123508028	2.5593270727776907	-0.4674256405508785	0.879205903965038	4.1231849511343116e-26	0.8576035176041664	0.004870804919104347	0.4620744834076219	0.010487501844999789	0.6401953814645203	0.9931356862634496	1.2979069150527135e-25	0.9881470234800976	0.00789306720952949	0.8712029322581205	0.017768686055126364	0.9470678763707586	340	7	332	0.3144607611881023	104.40097271444996	female	CNorm	2yr
lh_L_PBelt	0.007871543683567517	1.3150625360423602	10.475581191231333	-1.2708870011555133	-3.073709837658502	0.19463773210505203	2.7613854099206625	-0.427727683083984	0.18848888618100446	1.1184844242778953e-25	0.2037688514633308	0.0021141494927854414	0.8456765619807878	0.005755671032745514	0.6688493927071715	0.9923024085068798	2.2849906594314184e-25	0.8551115559873371	0.007718608742976203	0.9795793470364724	0.017768686055126364	0.9534498079315046	340	7	332	0.3142039515247443	104.3157119062151	female	CNorm	2yr
lh_L_A5	-0.035478024737282975	0.773455350526907	10.443960807231324	-0.9143904202013077	-2.9282286257529204	0.032374367236671364	2.6059672756090397	-0.24271649446335994	0.43925294335993015	1.5615621635318602e-25	0.3605117337759084	0.0034089927460316193	0.9741735037518473	0.009161521413495004	0.8082250287515889	0.9923024085068798	2.8525963889341716e-25	0.9285801459751991	0.007718608742976203	0.9995406180048452	0.017768686055126364	0.9739582678551575	340	7	332	0.31452128946568614	104.42106810260779	female	CNorm	2yr
lh_L_PHA1	-0.04642291707619392	0.3252153603844614	10.573983860010388	-0.5437337584745605	-2.7399835918577384	1.565660454730086	2.4400732202776685	-1.4319891424745061	0.7450180841176957	3.934189792031522e-26	0.5866246982206721	0.006144225166139929	0.11742812882380317	0.014684285280902458	0.15214692864417442	0.9923024085068798	1.2603333670047885e-25	0.9444766011491306	0.008680744350234845	0.8122877387780778	0.020366709853205708	0.804197765922041	340	7	332	0.31347123377734787	104.07244961407949	female	CNorm	2yr
lh_L_PHA3	-0.04257817702620249	-0.4363349290920185	10.726478180628607	0.2562585660394737	-2.602648662446672	1.9134703147433267	2.326797579571628	-1.4580592823677727	0.662593742931531	7.645472903479745e-27	0.7977511887444358	0.00925066991669588	0.055687870264012305	0.01997604130393307	0.14482420335477766	0.9923024085068798	1.0873581622930937e-25	0.9881470234800976	0.011162475032813028	0.8122877387780778	0.02468029676458625	0.804197765922041	340	7	332	0.3097272262351236	102.82943911006105	female	CNorm	2yr
lh_L_STSda	0.020806302190742695	0.1562623894004269	10.501374498952126	-0.19566658430957315	-3.123664348214029	-0.523628373472126	2.810170165918004	0.28516530606328144	0.8758262010183233	8.51313896678328e-26	0.8448711406620504	0.001786140836724429	0.6005370428853013	0.004951531256963599	0.7755174990305074	0.9931356862634496	1.9490622674983909e-25	0.9881470234800976	0.007718608742976203	0.898007504491752	0.017768686055126364	0.9680000126107736	340	7	332	0.31494238779403744	104.56087274762044	female	CNorm	2yr
lh_L_STSdp	-0.07440038668473431	-0.17852299610565112	10.37927611391245	0.06313999211981153	-2.5201986304485064	0.5092975578094208	2.2053675727296116	-0.5189138715902867	0.8583122629868238	3.081024415458152e-25	0.9496550287075564	0.011728862708631957	0.6105436695039803	0.027428311616587393	0.6038208039987387	0.9931356862634496	4.746088674024898e-25	0.9896222815507714	0.013436228799129014	0.8984423104082961	0.03146830978039073	0.9289240342792625	340	7	332	0.31589242795587685	104.87628608135113	female	CNorm	2yr
lh_L_STSvp	-0.02618502164745852	0.4132039580704721	10.61108902221982	-0.667793708392462	-2.932734949432929	1.7194917585615672	2.640032550382634	-1.7315285918864638	0.6794571884590084	2.646463049919281e-26	0.5042652832290502	0.0033599059408405143	0.08552486702871377	0.008289806474558821	0.08335752987812647	0.9923024085068798	1.1375171762282807e-25	0.940064186710808	0.007718608742976203	0.8122877387780778	0.017768686055126364	0.7940901530495207	340	7	332	0.31283487197665155	103.8611774962483	female	CNorm	2yr
lh_L_TGd	-0.059032046592561255	0.6327913489800164	10.789334195581022	-1.0511589094973235	-3.0750090602090254	1.4501198789939822	2.8131521555120544	-1.7427479983251468	0.5268699068617801	3.865800052915049e-27	0.2931856117327821	0.0021049615913461793	0.14702509253257845	0.004905843152387074	0.08137764342162056	0.9923024085068798	1.0873581622930937e-25	0.8995304100861234	0.007718608742976203	0.8122877387780778	0.017768686055126364	0.7940901530495207	340	7	332	0.3099833006563123	102.91445581789569	female	CNorm	2yr
lh_L_TE1a	0.005493550795691417	0.7508552409290378	10.540097984328275	-0.8334707631399523	-2.919961682469627	0.6052293806017054	2.6469134548230513	-0.7165287709848485	0.45273977986400094	5.644006336321696e-26	0.4045792801753648	0.003500744262674091	0.5450265965846646	0.008123013881279112	0.47366490873154954	0.9923024085068798	1.472042176648427e-25	0.940064186710808	0.007718608742976203	0.8963927250516406	0.017768686055126364	0.8884284816622846	340	7	332	0.3154578358863731	104.73200151427588	female	CNorm	2yr
lh_L_TE1p	-0.04200885905220997	0.5087347070564696	10.207921896087434	-0.746013663453002	-2.195832110319353	0.8390282492270993	1.8618424235445017	-1.0189486899142306	0.6109381913150279	1.8273655570127028e-24	0.4556591612670622	0.028103962424973056	0.40145345749730943	0.06262530470773223	0.3082273265073566	0.9923024085068798	2.1477478299954494e-24	0.940064186710808	0.028902370448409792	0.8640668404719587	0.06404056583107082	0.8420333856562264	340	7	332	0.3138441379506938	104.19625379963031	female	CNorm	2yr
lh_L_TE2a	-0.10349820081991701	-1.4891504607715373	10.603667769581234	1.211350294994067	-2.4112754006857924	0.1996431685645849	2.169384098185712	-0.2513268738566928	0.13644775251884048	2.865181788060987e-26	0.225761180481575	0.015896839598962074	0.8417596637258974	0.0300535352219758	0.8015613994769666	0.9923024085068798	1.1375171762282807e-25	0.8551115559873371	0.017178077417385883	0.9795793470364724	0.03378689363464361	0.9739582678551575	340	7	332	0.31215103186848764	103.6341425803379	female	CNorm	2yr
lh_L_TF	-0.1358023804356471	-0.35872828145089136	10.54036844737977	-0.13338384384250399	-2.8975510646549947	-0.032681468094518565	2.65722038725781	-0.019292232365595845	0.719798369142862	5.627797711530556e-26	0.8938898219804674	0.003760885078242318	0.9739286023148723	0.00787879182545834	0.984607980451207	0.9923024085068798	1.472042176648427e-25	0.9896222815507714	0.007731623309203676	0.9995406180048452	0.017768686055126364	0.9976125541079656	340	7	332	0.3110460438926686	103.26728657236596	female	CNorm	2yr
lh_L_TE2p	0.035713640179934794	-0.6529862211385534	10.348323643523784	0.6895105653241989	-3.0504554378150104	-1.3375899768341524	2.7311651221610465	1.2314445335792525	0.513765161560965	4.258771602732751e-25	0.4905020268258654	0.0022849458518136557	0.18103013359583353	0.006311084267781866	0.2181566496180879	0.9923024085068798	6.031813488758121e-25	0.940064186710808	0.007718608742976203	0.8122877387780778	0.017768686055126364	0.804197765922041	340	7	332	0.31456361682587103	104.43512078618917	female	CNorm	2yr
lh_L_PHT	-0.06512153375004368	-0.515699802018728	10.411629315486799	0.34421213129754114	-2.752284226668187	0.33873538090374183	2.4981490429143616	-0.19888092079606265	0.6060640929345055	2.194334521577045e-25	0.7306867596696187	0.005918113197694944	0.7348090846156425	0.01248436924194834	0.842355894383298	0.9923024085068798	3.646670145987758e-25	0.9881470234800976	0.008480181339802719	0.9648831195330776	0.01877397143936977	0.9741809334569143	340	7	332	0.31502588651237595	104.58859432210882	female	CNorm	2yr
lh_L_PH	-0.07497472797548982	1.6121706059564687	10.290224156951135	-1.8128588674769264	-2.140883998607569	2.4727779051766374	1.8465822300636006	-2.656423558829264	0.10692481973404055	7.799459113310222e-25	0.06985359172386056	0.032283393842205944	0.013406743130180093	0.06480771156836222	0.007897435309305189	0.9923024085068798	9.906681400064211e-25	0.8551115559873371	0.03301296206462868	0.8122877387780778	0.06608561010632993	0.7834363061714984	340	7	332	0.3091304971248175	102.63132504543941	female	CNorm	2yr
lh_L_TPOJ1	-0.07884399490322908	-0.3005663484122324	10.47085110356271	0.12202712598668437	-2.734360275227943	0.29896586807831155	2.4583484168650633	-0.2501930810578704	0.7637451955747481	1.1758103395689617e-25	0.9028775353729209	0.006250161577441286	0.7649660884832798	0.013957768609228803	0.8024380356607236	0.9923024085068798	2.3259199066883287e-25	0.9896222815507714	0.008680744350234845	0.9700340796850578	0.020050445383098518	0.9739582678551575	340	7	332	0.3154994921722607	104.74583140119054	female	CNorm	2yr
lh_L_TPOJ2	-0.0325792880153126	0.011929351045129688	10.361438474761746	-0.08018152177923275	-3.0747006376438133	-0.9291750069922476	2.773726288950348	0.8096663104693508	0.9904819807318568	3.713349506077517e-25	0.9360928863221742	0.002107139387261975	0.35279839762949683	0.005541828322837504	0.4181319856452056	0.9980738004280619	5.442236927935471e-25	0.9896222815507714	0.007718608742976203	0.8640668404719587	0.017768686055126364	0.8603654008590351	340	7	332	0.31520545904425007	104.64821240269103	female	CNorm	2yr
lh_L_TPOJ3	-0.005489635923747752	-1.3441194181209066	10.552254232945586	1.1488884699571527	-2.8079717250705665	1.3410084494281915	2.527058680485817	-1.0531108154687203	0.17890977381231654	4.9592742115382794e-26	0.2506019726030112	0.0049854603866779125	0.17991770929998474	0.01150222825254314	0.2922902065130073	0.9923024085068798	1.4362058116614856e-25	0.8551115559873371	0.00789306720952949	0.8122877387780778	0.017947442359571623	0.840548163881369	340	7	332	0.3115600472312497	103.43793568077487	female	CNorm	2yr
lh_L_DVT	-0.11696679716971825	-0.18420146986410077	10.558622278820575	-0.2387566786488499	-3.008647955151312	0.10886502039041183	2.7583951435085803	-0.05082659735409824	0.8538554064268653	4.6341322499281656e-26	0.8112942642047444	0.002624129939845538	0.9133095513853056	0.0058085936982394505	0.9594636966398851	0.9931356862634496	1.39796322872833e-25	0.9881470234800976	0.007718608742976203	0.987373533492732	0.017768686055126364	0.9906830544919856	340	7	332	0.3117483980677199	103.50046815848302	female	CNorm	2yr
lh_L_PGp	-0.07208664963045693	-0.1166647389484988	10.429174242044988	-0.19330820446846883	-2.618816957220115	0.16276989605960196	2.3608832222293867	-0.285380606500619	0.9071257336548276	1.8246708257026926e-25	0.8467176012785658	0.008823527885887859	0.8706996115911879	0.018231470612102993	0.7753525638169894	0.9931356862634496	3.160434635906099e-25	0.9881470234800976	0.010754603012428974	0.987373533492732	0.023403519012699586	0.9680000126107736	340	7	332	0.3139793335141799	104.24113872670772	female	CNorm	2yr
lh_L_IP2	-0.02705558452831776	-0.14073180286368475	10.578342568758897	0.07226333591475571	-3.144963503231485	-1.0157176745223773	2.8460114079949137	0.9249848994888716	0.8880818200672752	3.7554250765506697e-26	0.9423923420853997	0.0016610755096115911	0.3097638489539283	0.004427060884967422	0.3549737623007746	0.9931356862634496	1.2492611122502467e-25	0.9896222815507714	0.007718608742976203	0.8640668404719587	0.017768686055126364	0.8565204662094419	340	7	332	0.31499316657232235	104.57773130201102	female	CNorm	2yr
lh_L_IP1	-0.100040986766217	-0.3281352132109879	10.346053724578155	0.12523744198363287	-2.716789783301502	1.5072123321486228	2.4017273994107002	-1.3664565859219078	0.7428094303574293	4.3609219821252355e-25	0.9003355761599449	0.006591846112501492	0.13175624023872662	0.01631786344504664	0.17179569844451104	0.9923024085068798	6.095188253009017e-25	0.9896222815507714	0.008760930954596914	0.8122877387780778	0.021402415098213345	0.804197765922041	340	7	332	0.3129357734154824	103.89467677394015	female	CNorm	2yr
lh_L_IP0	-0.13806186393919806	-1.7361614975352175	10.682009662691355	1.3426124839515634	-2.3020795649937593	1.341274232196937	2.0706642024966664	-0.9661039379841426	0.08253528303792235	1.235672333731512e-26	0.17939748587621007	0.021330685603691474	0.17983143274279445	0.038390187776476806	0.333992174215494	0.9923024085068798	1.0873581622930937e-25	0.8551115559873371	0.02231707568941131	0.8122877387780778	0.04123812455514719	0.8420333856562264	340	7	332	0.3067544482758233	101.84247682757334	female	CNorm	2yr
lh_L_PFop	-0.03211400859389932	-1.2224360653759896	10.14651961041714	1.1542190584335115	-2.735054049169627	-0.12358508727876556	2.4757573024862456	0.24576100426104266	0.22154276768893766	3.43391852700387e-24	0.24841037092156226	0.006237003401358027	0.9016438005867091	0.01329539219768993	0.8058672454396082	0.9923024085068798	3.946280973890162e-24	0.8551115559873371	0.008680744350234845	0.987373533492732	0.019419958680887816	0.9739582678551575	340	7	332	0.3148689362779454	104.53648684427787	female	CNorm	2yr
lh_L_PF	-0.038891267231670815	0.9372919387102129	10.489608466925073	-1.2859755578597902	-2.73390716886416	1.573020362895189	2.418791847930773	-1.829481992797248	0.34860840845152097	9.642713846112625e-26	0.19845159206895502	0.0062587687166057865	0.11571410324299237	0.015572148201763588	0.0673274344860013	0.9923024085068798	2.1080185519105857e-25	0.8551115559873371	0.008680744350234845	0.8122877387780778	0.020878213514957108	0.7916725610796174	340	7	332	0.3104048666731073	103.05441573547161	female	CNorm	2yr
lh_L_PFm	-0.04909264999853215	0.8361556330520464	10.659351842075852	-1.0911333767342712	-2.8531998944158596	1.320735704866357	2.6154027777557918	-1.4470455312546586	0.4030673542349068	1.576925723565115e-26	0.2752141982390581	0.004328138682154509	0.18658950445325384	0.008912228953742338	0.14788417179753213	0.9923024085068798	1.0873581622930937e-25	0.8739257873906934	0.007731623309203676	0.8122877387780778	0.017768686055126364	0.804197765922041	340	7	332	0.3133340726614327	104.02691212359565	female	CNorm	2yr
lh_L_PGi	-0.05501768099426371	0.17647027572390434	10.462682010913603	-0.40184077926542167	-2.6553744059921014	0.9888087812829591	2.3309667482513428	-1.2632995316845654	0.8599244987337232	1.2817526342971847e-25	0.6878012084941174	0.007922042716875721	0.3227567070618692	0.01975511311272737	0.20648155447674021	0.9931356862634496	2.50481060357506e-25	0.9508216391186814	0.010090951187722411	0.8640668404719587	0.024490927900025026	0.804197765922041	340	7	332	0.3129767860142834	103.90829295674207	female	CNorm	2yr
lh_L_PGs	-0.05675492175680037	1.3028673471128516	9.5224791042391	-1.3454928195809437	-2.396461627329027	0.923663668625196	2.025308583630684	-1.047795649923552	0.1926200533840401	1.6909607192563098e-21	0.17846613855978033	0.016554226728409695	0.3556614535690812	0.04283568768014146	0.29473276714943175	0.9923024085068798	1.719460057221304e-21	0.8551115559873371	0.017835208558584257	0.8640668404719587	0.04547366258126454	0.840548163881369	340	7	332	0.3141969064772975	104.31337295046276	female	CNorm	2yr
lh_L_V6A	-0.002787231600765728	1.2524873951156918	10.348170415891204	-1.2933480864313314	-2.803703187131939	0.7009923503029575	2.531283931560076	-0.8685116925675369	0.21039231851291196	4.265591859453257e-25	0.19589069637238932	0.00505193888716442	0.48330778917366046	0.011364581191826643	0.38511427413858124	0.9923024085068798	6.031813488758121e-25	0.8551115559873371	0.00789306720952949	0.8845559858778957	0.017947442359571623	0.8603654008590351	340	7	332	0.3144237890928227	104.38869797881713	female	CNorm	2yr
lh_L_VMV1	-0.016868352370137084	1.0764790576971541	10.251819203149974	-1.147432351831287	-3.094059051356015	0.7632643104301886	2.8166360902159844	-0.5216135013117615	0.28171306201881285	1.1613682336828e-24	0.2512029767692978	0.0019743818439089066	0.4453057820838866	0.004852947810308027	0.6019394609722764	0.9923024085068798	1.4107895993059516e-24	0.8551115559873371	0.007718608742976203	0.8640668404719587	0.017768686055126364	0.9289240342792625	340	7	332	0.31294710323505304	103.89843827403762	female	CNorm	2yr
lh_L_VMV3	-0.06691477253088146	1.5180731237021123	10.921674142399775	-2.008690322367409	-3.104750433739321	0.21446142297437387	2.8710694635501715	-0.06374339796932625	0.12899596564347185	9.080637165717495e-28	0.044569985684807155	0.0019043963445550627	0.8301872470854973	0.004090856193199152	0.9491745484074434	0.9923024085068798	1.0873581622930937e-25	0.8551115559873371	0.007718608742976203	0.9766806767114655	0.017768686055126364	0.9906830544919856	340	7	332	0.30675189535655245	101.8416292583754	female	CNorm	2yr
lh_L_PHA2	-0.09742487035676006	0.9128624344032523	10.744912403774851	-1.2382842048828568	-2.617208967356433	2.1326917824061162	2.300828919640683	-2.3045771086402036	0.3613148967759252	6.262133717768563e-27	0.2156106983974776	0.008865205055548175	0.03295001847154828	0.02140130311096712	0.021190269239459072	0.9923024085068798	1.0873581622930937e-25	0.8551115559873371	0.010769141711773286	0.8122877387780778	0.025738444272990355	0.7834363061714984	340	7	332	0.31016383983540186	102.97439482535341	female	CNorm	2yr
lh_L_V4t	-0.12399618400235858	-0.40946952918584184	10.694260433484967	-0.12229740683014216	-3.1868396683151268	-0.02345163310666155	2.9088189278688694	0.002992224153655831	0.6821951237806028	1.0828000961752212e-26	0.9026634856337494	0.0014383648482567324	0.981290019050699	0.003627969208035037	0.9976125541079656	0.9923024085068798	1.0873581622930937e-25	0.9896222815507714	0.007718608742976203	0.9995406180048452	0.017768686055126364	0.9976125541079656	340	7	332	0.30913116795567674	102.63154776128468	female	CNorm	2yr
lh_L_FST	0.027571157183342902	0.2577891438389849	10.540299654357689	-0.3154836785433617	-3.100104917528053	-0.908523091011338	2.8160605441215916	0.8433756426792645	0.7965696433522281	5.631916039187851e-26	0.7523944414569541	0.0019345210447423223	0.36360191962063515	0.004861650386890232	0.3990183898940939	0.9931356862634496	1.472042176648427e-25	0.9881470234800976	0.007718608742976203	0.8640668404719587	0.017768686055126364	0.8603654008590351	340	7	332	0.3150998641917538	104.61315491166226	female	CNorm	2yr
lh_L_V3CD	0.009186801389079227	-1.214318604596253	10.690810755258275	1.3980094253819735	-2.580848894592202	0.573885959261613	2.31430564709886	-0.20606114043536664	0.22462608388750327	1.123842242564235e-26	0.16211023682009085	0.009855771035843402	0.5660449750038068	0.020650962255817952	0.8367431527705911	0.9923024085068798	1.0873581622930937e-25	0.8551115559873371	0.011546243090534989	0.8963927250516406	0.025086068243644625	0.9739582678551575	340	7	332	0.31133161801056597	103.3620971795079	female	CNorm	2yr
lh_L_LO3	-0.018825016468040617	0.14430494409794006	10.350258907836821	-0.26862220711500007	-2.922542554216189	0.6898512821632943	2.6220078242659555	-0.6683790198797354	0.8852596743472099	4.173556260643929e-25	0.7882204214054026	0.0034718617511062338	0.49028771533854354	0.008741342413835212	0.5038916842002111	0.9931356862634496	5.948139237610638e-25	0.9881470234800976	0.007718608742976203	0.889978172029509	0.017768686055126364	0.8987798925886432	340	7	332	0.31573125215454895	104.82277571531027	female	CNorm	2yr
lh_L_VMV2	-0.03873040287942836	1.651421508193957	10.585783717808162	-1.6950428290270931	-3.185363528165352	0.9587394035795077	2.9085993657410723	-1.1438057301797093	0.09865253600684638	3.4686574599089224e-26	0.09006729634919025	0.0014457227421363391	0.3376900427249542	0.003630517821435644	0.2527042129143907	0.9923024085068798	1.213709050134751e-25	0.8551115559873371	0.007718608742976203	0.8640668404719587	0.017768686055126364	0.8065400104510324	340	7	332	0.3133389794892319	104.02854119042502	female	CNorm	2yr
lh_L_31pd	-0.12390561996576788	-0.4795393632184161	10.383160769386022	0.2513821967258743	-2.8654170276554183	-0.0058183275853550655	2.6515071001362696	0.30251025809790205	0.6315549719536613	2.958159041262363e-25	0.8015186308223007	0.004164603942227493	0.9953576724427028	0.008013342816525274	0.7622631147292158	0.9923024085068798	4.63572975297392e-25	0.9881470234800976	0.007731623309203676	0.9995711776198024	0.017768686055126364	0.9680000126107736	340	7	332	0.31194535383138633	103.56585747202026	female	CNorm	2yr
lh_L_31a	-0.07155127964521765	0.1761377757881573	10.653252926328909	-0.6449742773107577	-3.109727823837332	0.8821129857729431	2.8085179411846184	-1.2932032380050837	0.8601857040511811	1.6837640008505263e-26	0.5189438551627652	0.001872598101585372	0.3777157105164016	0.004977010914947705	0.19594077606246318	0.9931356862634496	1.0873581622930937e-25	0.940064186710808	0.007718608742976203	0.8640668404719587	0.017768686055126364	0.804197765922041	340	7	332	0.30923200234639087	102.66502477900175	female	CNorm	2yr
lh_L_VVC	-0.062336724790374894	-1.3705630785188996	10.637364191225467	1.3843084965774028	-2.6579293521685385	0.5168128252448754	2.3530585496736136	-0.49243393083578874	0.1705111991843029	1.9969870305199622e-26	0.16626401349263042	0.007862237246887751	0.6052868262320097	0.018619702013882126	0.6224126174840592	0.9923024085068798	1.0873581622930937e-25	0.8551115559873371	0.010056996054322849	0.898007504491752	0.02373356383459623	0.9427337553524243	340	7	332	0.31341248349585743	104.05294452062466	female	CNorm	2yr
lh_L_25	-0.03814025992787405	1.0430051006159342	10.800996907338826	-1.5452134093401049	-3.2143681846429746	-0.9374457844126695	2.9660095882318394	0.28778163225840364	0.2969459304430392	3.404864634999013e-27	0.12229465192509464	0.0013073192346874953	0.3485292992952298	0.0030169108375445327	0.773513898195155	0.9923024085068798	1.0873581622930937e-25	0.8551115559873371	0.007718608742976203	0.8640668404719587	0.017768686055126364	0.9680000126107736	340	7	332	0.3009343765800494	99.91021302457642	female	CNorm	2yr
lh_L_s32	-0.023779238690364593	1.5554156470912284	10.630803091928422	-1.8488288674275497	-2.8482538118771905	0.5616644523522327	2.428961408259316	-1.2350481679019183	0.11984710994029009	2.1425942638965212e-26	0.0644825275833085	0.004395985009240369	0.5743446582342675	0.015142144010016246	0.21681257801243292	0.9923024085068798	1.0873581622930937e-25	0.8551115559873371	0.007731623309203676	0.8963927250516406	0.02076309140767379	0.804197765922041	340	7	332	0.30446270871728515	101.0816192941387	female	CNorm	2yr
lh_L_pOFC	0.014994736537769532	0.31733908839658886	10.457442533427969	-0.44889833168603555	-2.649230305457869	0.7610330917853932	2.2712516908346037	-1.1340156833997093	0.7509863206516565	1.3546265221731555e-25	0.6535049996122276	0.00806753337569534	0.44663730209187125	0.023131745866541552	0.25678796939046555	0.9923024085068798	2.5788088411938123e-25	0.9508216391186814	0.010210058795089603	0.8640668404719587	0.027275869718853558	0.8083238688639002	340	7	332	0.31330199976414164	104.01626392169501	female	CNorm	2yr
lh_L_PoI1	-0.059939706743491486	-0.39901975322190814	10.45438306415579	0.06741379567104541	-2.8130039431581686	0.5689450419053533	2.5825479606352997	-0.4481396684379343	0.6898786494651108	1.3990631221241289e-25	0.9462522868161878	0.0049081049291140495	0.5693934370132034	0.009807372965892612	0.654052400808535	0.9923024085068798	2.610622939221313e-25	0.9896222815507714	0.00789306720952949	0.8963927250516406	0.017768686055126364	0.9470678763707586	340	7	332	0.31369468517027327	104.14663547653072	female	CNorm	2yr
lh_L_Ig	-0.05974626658800511	-0.931668519609197	10.626537847880336	0.8012605872652685	-2.3050718519545534	0.9828158939452311	2.0829050100867628	-0.7995868832755493	0.3515078602696302	2.242846298257655e-26	0.42298080254628156	0.02116254963735666	0.32569805790129347	0.037259882858624783	0.4239501895673632	0.9923024085068798	1.0873581622930937e-25	0.940064186710808	0.02220534193832786	0.8640668404719587	0.04026291819349902	0.8603654008590351	340	7	332	0.3135068883420754	104.08428692956903	female	CNorm	2yr
lh_L_FOP5	-0.03681320047359047	0.9965372818382267	10.219933077087003	-1.035668724892222	-2.8229469195377956	0.8053727622002386	2.553904228504254	-0.70894687528187	0.318989162031837	1.6145230444523786e-24	0.30035671782424056	0.004758444912976687	0.4206046047935542	0.010652255172242648	0.47835744457433693	0.9923024085068798	1.909991314025363e-24	0.9060760987697924	0.007871323578131847	0.8640668404719587	0.017768686055126364	0.8926051285356185	340	7	332	0.31488556469529355	104.54200747883746	female	CNorm	2yr
lh_L_p10p	-0.11541304446119931	1.3210371405431	10.686861230152779	-1.8118670309071894	-3.1592069976696804	-0.033154350349371066	2.8939435089122485	-0.22609512179108984	0.18648898062176789	1.1727278280260148e-26	0.07000674471389604	0.0015819908421928924	0.9735515012347605	0.003804365998198441	0.8211274386121504	0.9923024085068798	1.0873581622930937e-25	0.8551115559873371	0.007718608742976203	0.9995406180048452	0.017768686055126364	0.9739582678551575	340	7	332	0.3078048428927118	102.19120784038032	female	CNorm	2yr
lh_L_p47r	-0.03082779058760889	0.4098141747881252	10.55664909792764	-0.5584993452113634	-2.949906153492489	0.9346572113853356	2.659374176730628	-1.214454579509759	0.6819422672970508	4.7325528594143935e-26	0.5765034515187828	0.0031787046661323633	0.34996498475738513	0.007828596509469554	0.22457418425758657	0.9923024085068798	1.4042492910721395e-25	0.940064186710808	0.007718608742976203	0.8640668404719587	0.017768686055126364	0.804197765922041	340	7	332	0.3138556368823673	104.20007144494593	female	CNorm	2yr
lh_L_TGv	-0.07709114499368147	-0.2741618110489032	10.68378960972786	-0.09622492853230569	-3.0442553099462946	0.4264428867851102	2.8174992272683075	-0.5374454740225156	0.7839602744437383	1.2121994167191608e-26	0.9233419325721889	0.002332570942008404	0.6697851565437594	0.004839923114233632	0.5909599392351641	0.9931356862634496	1.0873581622930937e-25	0.9896222815507714	0.007718608742976203	0.9315674750445846	0.017768686055126364	0.9289240342792625	340	7	332	0.31284196000686365	103.86353072227874	female	CNorm	2yr
lh_L_MBelt	-0.05274194020836376	-0.7977464195587597	10.696647885275551	0.5896326634313517	-2.8418544837781607	1.8211062463967045	2.606697679373509	-1.5204986759092387	0.42501766019010834	1.0552693132284837e-26	0.5554369483233532	0.004485195842355723	0.06859070796052082	0.009142003713073625	0.12838569127702612	0.9923024085068798	1.0873581622930937e-25	0.940064186710808	0.007731623309203676	0.8122877387780778	0.017768686055126364	0.804197765922041	340	7	332	0.3103198926350644	103.02620435484137	female	CNorm	2yr
lh_L_LBelt	-0.009081082913144248	1.1100321123164443	10.760274205712452	-1.422070139607009	-3.3291810587797337	1.649607697374235	3.0850155819868754	-1.6189596966144735	0.26698518901077195	5.301219112678799e-27	0.15500589028622666	0.0008710176079716012	0.09902319963657279	0.002035414893284161	0.10545593508698833	0.9923024085068798	1.0873581622930937e-25	0.8551115559873371	0.007718608742976203	0.8122877387780778	0.017768686055126364	0.804197765922041	340	7	332	0.31167456066088717	103.47595413941454	female	CNorm	2yr
lh_L_A4	-0.02925149307588991	1.902921133748804	10.264470755918381	-2.113224447737258	-2.9139208262074323	0.010957779073819616	2.5688386960496965	-0.2866682888415486	0.05705083687986398	1.0187806184519809e-24	0.03458156174331354	0.003569204148787302	0.9912571322202746	0.010203994232693364	0.7743663207542877	0.9923024085068798	1.250164691117346e-24	0.8551115559873371	0.007718608742976203	0.9995406180048452	0.017768686055126364	0.9680000126107736	340	7	332	0.31069229877397236	103.14984319295883	female	CNorm	2yr
lh_L_STSva	-0.02773104150189988	-0.6783910860080059	10.473707860576498	0.5768328255293065	-2.2469191946783154	0.6483940020288311	2.015079618814833	-0.5800249391757628	0.49752375947145855	1.1408490576256437e-25	0.5640523925484588	0.024645191762706173	0.5167301487255292	0.043896307380896525	0.5618977999389982	0.9923024085068798	2.2849906594314184e-25	0.940064186710808	0.025490169765998955	0.8924008711991277	0.04632788125913861	0.9243725841835263	340	7	332	0.3152739069360521	104.6709371027693	female	CNorm	2yr
lh_L_TE1m	-0.07698298127885544	-0.24239323230577253	10.48888641946463	-0.04831817061135901	-2.9478479099695623	0.8728899130750761	2.695182578960733	-0.9697198062504432	0.8084754778850338	9.716679663825745e-26	0.9614626734128053	0.0031999445424006913	0.38272308479570816	0.007035007095167064	0.3321861751673393	0.9931356862634496	2.1080185519105857e-25	0.9896222815507714	0.007718608742976203	0.8640668404719587	0.017768686055126364	0.8420333856562264	340	7	332	0.31405290840283695	104.2655655897419	female	CNorm	2yr
lh_L_PI	-0.03729516615229017	-2.423684053180783	11.036704027916874	2.3897568834855782	-2.3940990673186313	0.8867430458585058	2.0750123946735664	-0.8672964362503567	0.015363965651170241	2.541868295944085e-28	0.016859528938339512	0.01666124791691365	0.37521725726565525	0.037985386049365584	0.3857796088196336	0.9923024085068798	9.201563231317588e-26	0.8551115559873371	0.017897245536862734	0.8640668404719587	0.04092473139842364	0.8603654008590351	340	7	332	0.3085399266350112	102.4352556428237	female	CNorm	2yr
lh_L_a32pr	0.016999882601177713	-0.004453394435369533	10.412764375358213	0.09058753817603772	-2.854393926799542	-0.3372339578117579	2.495243877008939	0.19205531264431358	0.9964467170820692	2.168321283529218e-25	0.9278203343115198	0.0043119028268998275	0.735940540426955	0.01258705872007389	0.8476988785605746	0.9980738004280619	3.6339458548035965e-25	0.9896222815507714	0.007731623309203676	0.9648831195330776	0.018828575440771687	0.9741809334569143	340	7	332	0.31572742886717137	104.82150638390092	female	CNorm	2yr
lh_L_p24	-0.0366075645463223	0.12268329007211043	10.522911962232689	-0.325798647503065	-3.0851308236322343	0.22239259651606674	2.8213356727560743	-0.4503277251017728	0.9023578964875579	6.774682624266767e-26	0.744576702088529	0.0020346263740610186	0.8240082746539419	0.004782413215036293	0.6524741505331592	0.9931356862634496	1.6683232040711358e-25	0.9881470234800976	0.007718608742976203	0.9766806767114655	0.017768686055126364	0.9470678763707586	340	7	332	0.31483516718672716	104.5252755059934	female	CNorm	2yr
rh_avg	0.04019654660588004	0.6280197246714592	10.353925820592135	-0.35475429223397326	-3.018708800986015	0.4149270002862393	2.690881868267368	-0.2862431746771582	0.5299910186417973	4.0166988170451155e-25	0.7227736734769058	0.0025385440381328716	0.678195343512962	0.007126342431921651	0.7746918778814946	0.9923024085068798	5.793007855658693e-25	0.9881470234800976	0.007718608742976203	0.9315674750445846	0.017768686055126364	0.9680000126107736	340	7	332	0.3138881470417333	104.21086481785545	female	CNorm	2yr
rh_R_V1	-0.057495074239178115	-0.024733116627707434	10.546218090222249	-0.1773769700794931	-2.852417014572877	1.4223843829570242	2.589035511215868	-1.3114325476025788	0.9802678399054309	5.28830847099567e-26	0.859212295693643	0.004338813953927451	0.15491469427623833	0.00962451686811432	0.18971166862752809	0.9971949646279622	1.472042176648427e-25	0.9881470234800976	0.007731623309203676	0.8122877387780778	0.017768686055126364	0.804197765922041	340	7	332	0.3140368235821823	104.26022542928452	female	CNorm	2yr
rh_R_MST	-0.048809234658271576	-1.7456631005935954	10.754542463890653	1.5014081608301062	-3.0537909986152036	-0.8892986324349529	2.795109464335011	0.9443750757818915	0.08086951050879874	5.6413279304836814e-27	0.13325002441087794	0.0022596944787537207	0.3738426062919761	0.005188214459787931	0.344978013436526	0.9923024085068798	1.0873581622930937e-25	0.8551115559873371	0.007718608742976203	0.8640668404719587	0.017768686055126364	0.8420333856562264	340	7	332	0.3120697201771046	103.60714709879875	female	CNorm	2yr
rh_R_V6	0.004721303273215931	-0.5078187654995658	10.393593939662907	0.4959269521979648	-2.56646935472603	-0.15772992380573858	2.237550513448639	0.5201913472949989	0.6115804483318088	2.651689309228076e-25	0.6199459496365696	0.010273970324039976	0.8746696198548042	0.025250381744347263	0.6029302155302465	0.9923024085068798	4.228685153923187e-25	0.9508216391186814	0.011942288930522446	0.987373533492732	0.029110312711636017	0.9289240342792625	340	7	332	0.3133464486323094	104.03102094592674	female	CNorm	2yr
rh_R_V2	-0.15082293495990168	-0.5121452086885693	10.537959617926749	0.04091031785523656	-2.8194590899357914	1.2679989612032674	2.5846364777573982	-1.2488702160872935	0.6085493864118974	5.773796649766493e-26	0.9673673918760031	0.0048104662472540395	0.20479832153204447	0.009748171584059854	0.21171254679902285	0.9923024085068798	1.4861201577855642e-25	0.9896222815507714	0.007879587246633313	0.8134157898465806	0.017768686055126364	0.804197765922041	340	7	332	0.31067430575146704	103.14386950948706	female	CNorm	2yr
rh_R_V3	-0.13767834580021465	-1.2875487558830385	10.474483273153188	0.9263317098242767	-2.7243137589885373	0.1810179621086543	2.4547854549444024	-0.14654865993814184	0.1979030872448072	1.1315385865450416e-25	0.35427362157661724	0.006443526018452295	0.8563534771959015	0.014096869323417074	0.8834882794506401	0.9923024085068798	2.2849906594314184e-25	0.9285801459751991	0.008760930954596914	0.9795793470364724	0.02017022409121336	0.9835626579141672	340	7	332	0.3121448311433921	103.63208393960619	female	CNorm	2yr
rh_R_V4	-0.16778274699294243	0.16008723880583142	10.077881485486934	-0.6539282213171093	-2.6339014853891825	0.882970195204567	2.334367039731265	-1.0024320506424464	0.8728123534857957	6.920205758469967e-24	0.5131580509984429	0.0084409975132261	0.3772523751721861	0.01957651112388432	0.31613496897492244	0.9931356862634496	7.6844002594053e-24	0.940064186710808	0.010563375248426111	0.8640668404719587	0.0243649708992717	0.8420333856562264	340	7	332	0.3102031592026555	102.98744885528163	female	CNorm	2yr
rh_R_V8	-0.06595177573621272	0.36063865314050103	10.379774100819201	-0.648912274004131	-2.7241730535237823	1.4430310177122843	2.453366200168798	-1.548028286049591	0.7183695901310403	3.0649956515273736e-25	0.5163950807754032	0.006446271966498942	0.14901173376471605	0.014152617917518486	0.12161548643396837	0.9923024085068798	4.741574469456877e-25	0.940064186710808	0.008760930954596914	0.8122877387780778	0.020170266480872803	0.804197765922041	340	7	332	0.3131786099835228	103.97529851452958	female	CNorm	2yr
rh_R_4	-0.13201793536287443	-0.37607664499817406	9.456706388037775	0.0031932055074293227	-2.754279943348452	-0.10336870917675228	2.4412793669111204	-0.05110212973383543	0.7068599165741782	3.1779558299817335e-21	0.9974521949559606	0.005882143130612897	0.9176703455433233	0.014635328175279745	0.9592441389299199	0.9923024085068798	3.2045125639370127e-21	0.9974521949559606	0.008480181339802719	0.987373533492732	0.020366709853205708	0.9906830544919856	340	7	332	0.3122872000934283	103.67935043101821	female	CNorm	2yr
rh_R_3b	-0.03577962699142189	-1.5925258350898481	10.09376646630514	1.600314065992562	-2.9780695980121576	0.28641742419830046	2.6330473661546696	-0.008236991417364566	0.1112666028999348	5.8866492424860646e-24	0.10952892797876708	0.002900701090142744	0.7745584308771887	0.008462254504769786	0.9934279060379719	0.9923024085068798	6.577058721543072e-24	0.8551115559873371	0.007718608742976203	0.9700340796850578	0.017768686055126364	0.9976125541079656	340	7	332	0.31295657551272227	103.90158307022378	female	CNorm	2yr
rh_R_FEF	-0.04320959233047339	0.11522558557563409	9.916748780005467	-0.2961797107235903	-2.9730622840921996	-0.6379669958672883	2.6348367663473837	0.41242095014112123	0.9082663193829611	3.520367093449818e-23	0.7670928425910198	0.002948446141465301	0.523495164550672	0.008417775388124457	0.6800309101316506	0.9931356862634496	3.781521922340754e-23	0.9881470234800976	0.007718608742976203	0.8924008711991277	0.017768686055126364	0.9578645504578114	340	7	332	0.3139988032460376	104.24760267768451	female	CNorm	2yr
rh_R_PEF	-0.11034030861647111	1.0476814622532502	9.796476973599601	-1.4810443458000613	-2.766754358972515	0.7951442895877889	2.4436914910766454	-0.9626465894646661	0.29478539123587	1.165809771230807e-22	0.13859475679562383	0.00566173980258165	0.4265295739999079	0.014537852257482371	0.33572490865111326	0.9923024085068798	1.2268114453068377e-22	0.8551115559873371	0.008331503286725843	0.8640668404719587	0.020366709853205708	0.8420333856562264	340	7	332	0.31036663666639125	103.04172337324188	female	CNorm	2yr
rh_R_55b	-0.06329590544046053	0.3371815997982769	9.756110758494417	-0.49133354420999376	-2.8045815308517152	-0.46147065123889697	2.3834001359815375	0.13685139627409768	0.735980007199042	1.7368874735419375e-22	0.6231905584783732	0.005038194374292031	0.6444609729563704	0.017153537882352788	0.8911482574229362	0.9923024085068798	1.8119690646172373e-22	0.9508216391186814	0.00789306720952949	0.9167756287867572	0.02233662127126514	0.9835626579141672	340	7	332	0.31288624737953313	103.87823413000498	female	CNorm	2yr
rh_R_V3A	-0.16612470357184053	-1.2985502731959535	10.193619252122893	0.8008185207188318	-2.599691567343059	0.045101126189535365	2.3448642327070597	-0.039126533703110325	0.19409831279045286	2.1173169731443114e-24	0.4232367153789739	0.00933075827039188	0.9640267037682091	0.01903400916848601	0.9687895063264168	0.9923024085068798	2.4724798202523893e-24	0.940064186710808	0.011184551304244573	0.9995406180048452	0.023898304375575004	0.9906830544919856	340	7	332	0.309926812308436	102.89570168640074	female	CNorm	2yr
rh_R_RSC	-0.0006820999867252336	1.0344232473218948	10.541021657939583	-1.1068680378774505	-2.9885224657115663	1.1282181730960685	2.7226391067720574	-1.0506312086791756	0.30093834106255535	5.588841385455603e-26	0.2683509865485023	0.0028032989048590523	0.25922779082338154	0.006476276191558615	0.29342800171522176	0.9923024085068798	1.472042176648427e-25	0.8673487243799807	0.007718608742976203	0.8640668404719587	0.017768686055126364	0.840548163881369	340	7	332	0.31447644263763397	104.40617895569449	female	CNorm	2yr
rh_R_POS2	0.07291826783133384	0.7822241887916112	10.281033528225299	-0.6212419025205206	-2.7188597210803973	0.7950770784455504	2.4212623795271044	-0.8050021636744238	0.4340828313225773	8.580251097895106e-25	0.5344404730647769	0.00655073831091872	0.4265686671471106	0.01546670916930371	0.4208184312117852	0.9923024085068798	1.0784898949437599e-24	0.940064186710808	0.008760930954596914	0.8640668404719587	0.020813935759434733	0.8603654008590351	340	7	332	0.31475322859590166	104.49807189383935	female	CNorm	2yr
rh_R_V7	-0.14919865999543827	-1.7075307322840292	10.368063506023368	1.3219444423597053	-3.0197649991006967	-0.1911419798116712	2.7259106195803224	0.43420651270443905	0.08772345065878215	3.464747277560313e-25	0.18618665190988293	0.0025297088327627154	0.8484143587821178	0.006412436026704714	0.664138484176468	0.9923024085068798	5.161475368217421e-25	0.8551115559873371	0.007718608742976203	0.9795793470364724	0.017768686055126364	0.9534498079315046	340	7	332	0.3099088564723839	102.88974034883145	female	CNorm	2yr
rh_R_IPS1	-0.06391559706673268	-0.7214206939805833	10.337683995413174	0.4775209721184667	-3.067891380403714	-0.033610570426088074	2.762192711821727	0.09022346118111904	0.4706507182125853	4.758997202715929e-25	0.6329911905209432	0.002155749601362825	0.9731876930507161	0.005741457889457293	0.9281096410298612	0.9923024085068798	6.476530027756264e-25	0.9508216391186814	0.007718608742976203	0.9995406180048452	0.017768686055126364	0.9881637942729697	340	7	332	0.3142386080655273	104.32721787775505	female	CNorm	2yr
rh_R_FFC	-0.0836300223648564	0.25180952074031376	10.066298308006832	-0.5131125659997499	-2.9477510198468724	-0.11932888794916807	2.671948748703392	0.14479891785825763	0.8011882979190639	7.78532620099647e-24	0.6078725819759377	0.0032009475723701795	0.9050147977328932	0.007541216529268827	0.8848696366452914	0.9931356862634496	8.592341721831469e-24	0.9508216391186814	0.007718608742976203	0.987373533492732	0.017768686055126364	0.9835626579141672	340	7	332	0.31435807120533216	104.36687964017027	female	CNorm	2yr
rh_R_V3B	-0.04643334905959931	-1.2483141566532225	10.643595965071738	1.2275103519516932	-2.71729214481192	0.7709403671973637	2.41191040182737	-0.5508030561087186	0.21191603186472419	1.8677878154488614e-26	0.21963083340782297	0.0065818482340555895	0.44074227871417304	0.015869180759607086	0.5817686889428306	0.9923024085068798	1.0873581622930937e-25	0.8551115559873371	0.008760930954596914	0.8640668404719587	0.0210426499449735	0.9278792387426661	340	7	332	0.31350667882501915	104.08421736990636	female	CNorm	2yr
rh_R_LO1	-0.11963555937156252	-2.176080982267736	10.718031263453168	1.6066977462848775	-3.0524113612644874	-0.10975134433440185	2.740662450289249	0.15913413405326823	0.029549205689153216	8.376736016659427e-27	0.10812068825850153	0.0022701076539910973	0.9126065794394446	0.006131546303438249	0.8735631957844339	0.9923024085068798	1.0873581622930937e-25	0.8551115559873371	0.007718608742976203	0.987373533492732	0.017768686055126364	0.9835626579141672	340	7	332	0.3067690514401959	101.84732507814503	female	CNorm	2yr
rh_R_LO2	-0.11636529586721404	-1.4983446685096065	10.438918991169373	1.1949452757545531	-2.926245658908403	0.6826038676486066	2.6162569743844024	-0.35516847642863525	0.13404372423282104	1.6467520860662467e-25	0.23210841182207886	0.0034307990838294148	0.4948571894935432	0.008889962365578936	0.7224633793517623	0.9923024085068798	2.936572685497445e-25	0.8551115559873371	0.007718608742976203	0.889978172029509	0.017768686055126364	0.9601019890683269	340	7	332	0.3106974451309408	103.15155178347231	female	CNorm	2yr
rh_R_PIT	-0.06428144616991478	0.913907637864526	10.006381761851939	-0.9957001138953864	-2.7774488554622687	0.11889686040180385	2.437087377991544	-0.3459780033733885	0.3607653799614724	1.428829205561275e-23	0.3193958747629716	0.005478746165307078	0.9053570691551214	0.01480610115867437	0.7293592458391986	0.9923024085068798	1.562647046565503e-23	0.9147279099082694	0.008263681761382721	0.987373533492732	0.020457284807023367	0.9601019890683269	340	7	332	0.3142416888905775	104.32824071167173	female	CNorm	2yr
rh_R_MT	-0.013182129861396002	-0.24465857453832401	10.598311222040603	0.23164541815111492	-2.99589590315723	1.2282967964853337	2.709666001823459	-1.1093449292072968	0.80672080603927	3.0340949464325215e-26	0.8168134282268424	0.00273639829726012	0.21933557313041696	0.00673509925182642	0.2672814098150055	0.9931356862634496	1.1561498637984977e-25	0.9881470234800976	0.007718608742976203	0.8299232737457011	0.017768686055126364	0.8130745407817814	340	7	332	0.3144170820297569	104.38647123387928	female	CNorm	2yr
rh_R_A1	-0.05354977851919122	-0.11134859365331899	10.718210826479908	-0.22139543967850076	-3.124057299697376	1.696439018323373	2.849655492958455	-1.7711068978824918	0.9113399227913646	8.360492108839094e-27	0.8247845429458429	0.001783757165972656	0.08980276969114985	0.00437666066826418	0.0765429271762061	0.9931356862634496	1.0873581622930937e-25	0.9881470234800976	0.007718608742976203	0.8122877387780778	0.017768686055126364	0.7916725610796174	340	7	332	0.3115196453821627	103.42452226687803	female	CNorm	2yr
rh_R_PSL	-0.06053901939643978	-1.5635839201603245	10.587340347025025	1.552344996900289	-2.972188472327364	-0.8008824251624009	2.695996890662363	0.9676996078942702	0.11791531352958057	3.411471570944834e-26	0.12057969670374655	0.002956851110288176	0.4231997154199315	0.007017832177749292	0.33319441401266536	0.9923024085068798	1.213709050134751e-25	0.8551115559873371	0.007718608742976203	0.8640668404719587	0.017768686055126364	0.8420333856562264	340	7	332	0.3138382232952863	104.19429013403506	female	CNorm	2yr
rh_R_SFL	0.006837646779256552	-0.13145242947389932	10.563705620742168	0.18711325502480072	-2.901990428653835	1.3335858380737986	2.600978720702941	-1.2665082998323394	0.8954174157246849	4.389827360164481e-26	0.8515718356946216	0.003707998692828343	0.18233962675111803	0.00929582198532905	0.20533115982882733	0.9931356862634496	1.3353928608231447e-25	0.9881470234800976	0.007718608742976203	0.8122877387780778	0.017768686055126364	0.804197765922041	340	7	332	0.31414860518569027	104.29733692164919	female	CNorm	2yr
rh_R_PCV	-0.06024161052046999	0.8965630657747592	10.704709562693207	-1.1418634539369672	-3.2093922696139523	2.011063237322674	2.9737195824841898	-2.0715189289282288	0.36995211383051396	9.673352296659144e-27	0.253510781655922	0.0013301588266550254	0.04431877764423938	0.002942138132714796	0.038310327380073124	0.9923024085068798	1.0873581622930937e-25	0.8551115559873371	0.007718608742976203	0.8122877387780778	0.017768686055126364	0.7834363061714984	340	7	332	0.3116242280548682	103.45924371421624	female	CNorm	2yr
rh_R_STV	-0.1550721200850564	-0.3046590586023587	9.701877113773998	-0.0854129531682959	-2.8538802200220417	-1.2503165086758308	2.5504883992576053	1.0789482562014854	0.7606258345597621	2.960019761633119e-22	0.9319330956560374	0.004318881174392942	0.21118395016402414	0.010757210402730605	0.2806107950597527	0.9923024085068798	3.079101016411463e-22	0.9896222815507714	0.007731623309203676	0.8220278490255563	0.01778132495793826	0.8326320312428728	340	7	332	0.30959620046892067	102.78593855568168	female	CNorm	2yr
rh_R_7Pm	0.041235831755385095	0.09125190044570831	10.32193171661888	0.15192092211977296	-3.2601266592386335	-1.4021316567238757	2.975301985177032	1.3953242813780018	0.9272924363454308	5.608327764318516e-25	0.8792493063661757	0.0011136247065803332	0.16087593538327594	0.0029270024972628816	0.1629180731060127	0.9931356862634496	7.43668370213664e-25	0.9896222815507714	0.007718608742976203	0.8122877387780778	0.017768686055126364	0.804197765922041	340	7	332	0.3137554260077825	104.16680143458379	female	CNorm	2yr
rh_R_7m	-0.0021334967158226723	0.9493179281721825	10.554269832211247	-1.0456947540129529	-2.9856599679558915	0.4028000183964491	2.6536094624650564	-0.7545093452874629	0.34245893794853743	4.8539875712971987e-26	0.2957019856360461	0.002829670941937818	0.6870953476157571	0.007963593638017344	0.4505434359808871	0.9923024085068798	1.4170512103303112e-25	0.8995304100861234	0.007718608742976203	0.9315674750445846	0.017768686055126364	0.8698630885401563	340	7	332	0.31300944379375956	103.91913533952817	female	CNorm	2yr
rh_R_POS1	-0.07020606406861611	-0.09128673045180417	10.488545984358142	-0.2402767762959703	-2.8419561179625528	0.5011884383194941	2.6002879446577065	-0.5340418195951562	0.9272647615285243	9.751748295799634e-26	0.8101156975514281	0.004483766269467706	0.6162385103750536	0.009314556688063113	0.5933126010201609	0.9931356862634496	2.1080185519105857e-25	0.9881470234800976	0.007731623309203676	0.8990728238162397	0.017768686055126364	0.9289240342792625	340	7	332	0.31362174815219074	104.12242038652731	female	CNorm	2yr
rh_R_23d	-0.010893998580502426	1.3826220162651726	10.636084673888282	-1.647026873953431	-2.866449013206474	1.4803698304012605	2.5449289429824153	-1.60032069216538	0.1667807947465818	2.0245909649465603e-26	0.09955252218006101	0.0041510501974879556	0.13877457681079455	0.010929997739702527	0.10952745876386813	0.9923024085068798	1.0873581622930937e-25	0.8551115559873371	0.007731623309203676	0.8122877387780778	0.01790343521163943	0.804197765922041	340	7	332	0.31199389052253185	103.58197165348058	female	CNorm	2yr
rh_R_v23ab	-0.12297436771400427	-0.9766553841083155	10.77887346452612	0.3730561005419732	-2.522054192729095	-0.22471357423658128	2.3563777705245705	0.42260123190868265	0.32873979012199006	4.331579591474847e-27	0.7091066906321097	0.01166717323754379	0.8222021039494573	0.018454139760447453	0.6725862276584129	0.9923024085068798	1.0873581622930937e-25	0.9760327833035123	0.01340798956187572	0.9766806767114655	0.02360564873951229	0.9548086839699822	340	7	332	0.3065106492194112	101.76153554084453	female	CNorm	2yr
rh_R_d23ab	-0.0389006772274402	1.6788613847442466	10.051712498362445	-1.9537653696238353	-2.7735808896286827	0.512318146585697	2.373483557482958	-0.7885865908057127	0.09317906185003916	9.028462879117218e-24	0.05072897150263075	0.005544305489510145	0.6084283670492641	0.017621177593340212	0.4303536707185829	0.9923024085068798	9.934053380670008e-24	0.8551115559873371	0.00829354788100278	0.8984423104082961	0.022863320031502356	0.8603654008590351	340	7	332	0.31075090472037115	103.16930036716323	female	CNorm	2yr
rh_R_31pv	-0.06381743281596136	0.9696484859905145	10.249656423532628	-1.151566678690984	-2.8376789977925383	0.5428301996759278	2.5523310424978294	-0.5456180035844503	0.33222173602088234	1.187649399638151e-24	0.24949918054808584	0.00454428587408783	0.5872467181641094	0.010700479447562286	0.585328546182952	0.9923024085068798	1.4378899085920089e-24	0.8551115559873371	0.0077963577555440495	0.8963927250516406	0.017768686055126364	0.9280381425069574	340	7	332	0.3144352573779324	104.39250544947353	female	CNorm	2yr
rh_R_5m	-0.06079241411803773	-0.14651873803867174	10.626700719146207	-0.11092456016046393	-2.91655988021149	0.07063949476667396	2.608599030963775	-0.36671999112990106	0.8835118987281185	2.2389340691320617e-26	0.9116761695917497	0.003539147813457854	0.9436846766301461	0.009091370141585812	0.7138278931737232	0.9931356862634496	1.0873581622930937e-25	0.9896222815507714	0.007718608742976203	0.9994552656910367	0.017768686055126364	0.9601019890683269	340	7	332	0.31362536150847753	104.12362002081454	female	CNorm	2yr
rh_R_5mv	-0.11395319861525252	-0.12633251812225885	10.43195758653518	-0.25575501590788957	-2.904503495065309	-0.2655786779131299	2.655150120919905	0.2880195354012026	0.8994687167207904	1.7719942232715398e-25	0.7981400109454684	0.0036783609659695555	0.7905637086043862	0.007927312123191387	0.7733317849171801	0.9931356862634496	3.113892761282997e-25	0.9881470234800976	0.007718608742976203	0.9734151786217272	0.017768686055126364	0.9680000126107736	340	7	332	0.31220068595365913	103.65062773661484	female	CNorm	2yr
rh_R_23c	-0.013861897185716536	-0.9090817551640663	10.618514880308624	0.9688994181361797	-2.6480934270707555	0.4596116616359081	2.309980740526072	-0.3725270545796519	0.36330697246246135	2.4441865341434633e-26	0.33259537581706666	0.008094715122073801	0.6457949871287931	0.020889220412462748	0.7095004725194347	0.9923024085068798	1.1012653358592175e-25	0.9147279099082694	0.010210058795089603	0.9167756287867572	0.025206325964371716	0.9601019890683269	340	7	332	0.3148318896695407	104.5241873702875	female	CNorm	2yr
rh_R_5L	-0.018787205030170978	-0.5831174068353849	10.512076451468495	0.4690384260236298	-2.770395296699203	0.3305458040040267	2.4724167884885997	-0.4595688385304023	0.5598142664679502	7.600145123273857e-26	0.639042169876138	0.005598829774196402	0.7409875890336894	0.01342029522313514	0.6458257305139266	0.9923024085068798	1.8341683564167575e-25	0.9508216391186814	0.008302299939452185	0.9648831195330776	0.019419958680887816	0.9470678763707586	340	7	332	0.3153699562757958	104.70282548356423	female	CNorm	2yr
rh_R_24dd	-0.01629173845049928	1.295731104444947	10.621275458568142	-1.3870760290557134	-3.0844367565462	0.8651058241859102	2.813812558208177	-0.558886778103616	0.19506814128045047	2.372963945335757e-26	0.16541858058108805	0.0020393796398868484	0.38698070831651443	0.00489577661209925	0.5762389935509216	0.9923024085068798	1.0873581622930937e-25	0.8551115559873371	0.007718608742976203	0.8640668404719587	0.017768686055126364	0.9277398650316985	340	7	332	0.3113471068145194	103.36723946242043	female	CNorm	2yr
rh_R_24dv	-0.1388152474420495	0.8640051194727066	10.603731249559278	-1.4005191945316837	-3.1638932159771715	1.0327691083895962	2.9340349275703197	-0.9730555296401313	0.3875850782328294	2.8632369694568454e-26	0.16135789960340408	0.0015567390143090476	0.3017119635370328	0.0033458655489583882	0.33052570435377504	0.9923024085068798	1.1375171762282807e-25	0.8551115559873371	0.007718608742976203	0.8640668404719587	0.017768686055126364	0.8420333856562264	340	7	332	0.3085976819481339	102.45443040678043	female	CNorm	2yr
rh_R_7AL	-0.02161003580725453	1.9032613143974915	10.276504423134977	-2.0275281535305236	-2.5015985282669537	1.9633560998137345	2.1993179275773187	-1.9158124077356466	0.057006456061706734	8.99302663765418e-25	0.04260842823385149	0.01236340353355426	0.04960481107858582	0.027855323832276752	0.05538897783624207	0.9923024085068798	1.1187201521755372e-24	0.8551115559873371	0.013951332929164558	0.8122877387780778	0.03180954961288386	0.7834363061714984	340	7	332	0.3110052883034297	103.25375571673868	female	CNorm	2yr
rh_R_SCEF	0.006150804092987661	1.360677629746852	10.366845419453506	-1.5156428400921393	-2.7994928154118788	1.5447950738634124	2.528319623113951	-1.3945331706624162	0.17361558704035707	3.5091840697401496e-25	0.12960968830839575	0.005118295554506887	0.12239583922871013	0.011460996130322094	0.16315665998674378	0.9923024085068798	5.206248496909566e-25	0.8551115559873371	0.007952030003139455	0.8122877387780778	0.017947442359571623	0.804197765922041	340	7	332	0.31231935828647267	103.69002695110893	female	CNorm	2yr
rh_R_6ma	-0.01746602118284552	0.6137648635015747	10.413359831362282	-0.7200507740607458	-2.8625100783752098	0.597221175840167	2.56186290322805	-0.7007513533395983	0.5393707189035373	2.1547971115470847e-25	0.47149373441273157	0.004202998933662335	0.5503597229954562	0.010411240724605586	0.48345820179147325	0.9923024085068798	3.628076997116487e-25	0.940064186710808	0.007731623309203676	0.8963927250516406	0.017768686055126364	0.8929176992271088	340	7	332	0.3150825109820924	104.60739364605467	female	CNorm	2yr
rh_R_7Am	-0.08568668768426455	0.4564609133339275	10.509635839872923	-0.7079518606382587	-3.201294709569447	0.7001751718940148	2.951110769440679	-0.4071344737963819	0.6480585717696351	7.799412682592058e-26	0.47897515255808176	0.001368115244714126	0.4838179149276889	0.0031663334177362153	0.6839092248888319	0.9923024085068798	1.8574917046699509e-25	0.940064186710808	0.007718608742976203	0.8845559858778957	0.017768686055126364	0.95959356360371	340	7	332	0.3112515493209288	103.33551437454838	female	CNorm	2yr
rh_R_7PL	-0.030400856120831023	-0.6927115340497365	10.54031593383133	0.6809285300204662	-2.930570600311154	-0.4396319831155692	2.6731407395523554	0.637402508692807	0.4884905993166845	5.63094119085997e-26	0.4959167145246387	0.0033834010221233494	0.6602036723990257	0.00751447169142628	0.5238626947098309	0.9923024085068798	1.472042176648427e-25	0.940064186710808	0.007718608742976203	0.9315674750445846	0.017768686055126364	0.8993467208813488	340	7	332	0.31502097502790727	104.58696370926522	female	CNorm	2yr
rh_R_7PC	-0.03950139336129965	0.8717808270822264	10.589875295090224	-1.1797629057904484	-3.082285722938846	0.10835579644225894	2.868279405525754	-0.05262191115008123	0.38332795606744097	3.3203389177484455e-26	0.23809452668996123	0.0020541756236008867	0.9137134639468775	0.004127108861460579	0.9580331585823071	0.9923024085068798	1.213709050134751e-25	0.8551115559873371	0.007718608742976203	0.987373533492732	0.017768686055126364	0.9906830544919856	340	7	332	0.3128005022537795	103.84976674825481	female	CNorm	2yr
rh_R_LIPv	-0.022436878090118312	0.7103848988754258	10.650143173720387	-0.8634650077239073	-2.718420845849247	0.7765971516422208	2.449264582710417	-1.0591344394670896	0.4774654850865293	1.7409708642305905e-26	0.3878818506504986	0.006559434817167311	0.43739648256393326	0.014314825236078424	0.28953855745072365	0.9923024085068798	1.0873581622930937e-25	0.93608819956987	0.008760930954596914	0.8640668404719587	0.020242057560392147	0.840548163881369	340	7	332	0.31384545836480277	104.19669217711451	female	CNorm	2yr
rh_R_VIP	0.006196510839262799	-0.11517173531080636	10.441285586737704	0.2566728055460291	-2.902089636841545	-0.4108491453782327	2.6004781223514017	0.5027609671767542	0.9083090015245515	1.6062057376129087e-25	0.7974313664084787	0.0037068245821132275	0.6811831541314683	0.009309395475417873	0.6151323395659285	0.9931356862634496	2.898670526562166e-25	0.9881470234800976	0.007718608742976203	0.9315674750445846	0.017768686055126364	0.9395692275226418	340	7	332	0.31574339966858245	104.82680868996938	female	CNorm	2yr
rh_R_MIP	0.009729437404572988	-1.0834378583023576	10.609146647501642	1.1231401374063534	-3.1177553989663256	-0.8795714332059555	2.8145080362054418	0.6890804693544188	0.2786141193458578	2.702055626409075e-26	0.26137798180245186	0.001822339768357207	0.3790915199393665	0.004885195621276037	0.49077262984084824	0.9923024085068798	1.1375171762282807e-25	0.8601711764771598	0.007718608742976203	0.8640668404719587	0.017768686055126364	0.8987798925886432	340	7	332	0.3134984407859259	104.08148234092741	female	CNorm	2yr
rh_R_1	-0.08766179651908114	0.4548002536557158	10.502944167676128	-0.7031794684742609	-3.0996135818541024	0.9896956808293988	2.803742254090939	-0.8459353248169299	0.6492529477560964	8.372721267398216e-26	0.4819439126802607	0.0019377326554772876	0.32232288676609633	0.005051326839323362	0.39758882488032743	0.9923024085068798	1.9438429226474135e-25	0.940064186710808	0.007718608742976203	0.8640668404719587	0.017768686055126364	0.8603654008590351	340	7	332	0.31374471714136637	104.16324609093363	female	CNorm	2yr
rh_R_2	-0.1381617948183735	-0.5212371531265789	10.521287052064206	0.18004135336426544	-2.9820733261070584	0.5485446413210192	2.7344305981705457	-0.34924750141491734	0.6022015754107439	6.892554313027064e-26	0.8571201033242215	0.0028630341729446447	0.583317985470618	0.006248826689238708	0.7269035076307127	0.9923024085068798	1.685881527916079e-25	0.9881470234800976	0.007718608742976203	0.8963927250516406	0.017768686055126364	0.9601019890683269	340	7	332	0.3120772450475071	103.60964535577236	female	CNorm	2yr
rh_R_3a	-0.06687538051596681	-0.577613428478478	10.638365841917	0.45354808786001466	-2.712094874478283	1.1800809621937298	2.4021287835308027	-1.2036313876070555	0.5635251387655771	1.9756383693425672e-26	0.6501541245647567	0.006685945344883665	0.23796801565975	0.01629996885785885	0.22873208227945074	0.9923024085068798	1.0873581622930937e-25	0.9508216391186814	0.008769247155245965	0.8445531536159755	0.021402415098213345	0.804197765922041	340	7	332	0.31401168996401746	104.25188106805376	female	CNorm	2yr
rh_R_6d	-0.1007041546955072	0.13606581425336592	10.139078161607047	-0.5174756494460544	-2.9247832962080236	0.06797655160291367	2.6393798042414827	-0.1443734579405601	0.8917692524148745	3.705800178840667e-24	0.604824163035853	0.003446961693608395	0.9458043002093381	0.00830578702999463	0.8852055747061225	0.9931356862634496	4.2318601411366604e-24	0.9508216391186814	0.007718608742976203	0.9994552656910367	0.017768686055126364	0.9835626579141672	340	7	332	0.3129200459759636	103.8894552640199	female	CNorm	2yr
rh_R_6mp	-0.08496919204844354	0.2052678753280894	9.836554225670776	-0.4897338944420983	-3.0332238570655594	-0.5542928804870106	2.730209204215558	0.4519087109115446	0.8373628414069121	7.834836875234856e-23	0.6243222139861482	0.0024195604134541575	0.5793784219319447	0.006329414555895491	0.6513347488061224	0.9931356862634496	8.29301447027783e-23	0.9508216391186814	0.007718608742976203	0.8963927250516406	0.017768686055126364	0.9470678763707586	340	7	332	0.3131576346490003	103.9683347034681	female	CNorm	2yr
rh_R_6v	-0.059555138794043595	-0.0967098816749207	9.473544691392748	-0.05021230833423692	-3.3655126090377987	-1.4249655644787123	3.0185889371326207	1.1975389085912391	0.9229567921770053	2.7050494523304365e-21	0.9599532032951359	0.0007640157519287315	0.1541671554508409	0.00253954849272371	0.231096571545245	0.9931356862634496	2.7352734685575923e-21	0.9896222815507714	0.007718608742976203	0.8122877387780778	0.017768686055126364	0.804197765922041	340	7	332	0.31273365315821733	103.82757284852815	female	CNorm	2yr
rh_R_p24pr	0.021882668916643398	1.634335195703025	10.254333283778836	-1.5449043795740227	-3.1199922079526377	1.2755966119880597	2.807119021287127	-1.2439564891283363	0.10218848733052886	1.1315416741565748e-24	0.1223693939683473	0.00180855824048748	0.202098152380625	0.004998676880312712	0.21351557717240865	0.9923024085068798	1.3791854748979128e-24	0.8551115559873371	0.007718608742976203	0.8134157898465806	0.017768686055126364	0.804197765922041	340	7	332	0.3132111568304421	103.98610406770678	female	CNorm	2yr
rh_R_33pr	0.09650329531354775	-0.5505374285302637	10.32739262138252	0.9894972700145594	-2.5658341972213368	-0.22891873551532857	2.2977218320258097	0.24678227203098851	0.581950812443886	5.298115367759447e-25	0.3224199048854852	0.010292801509179567	0.8189320783576195	0.021577626166077106	0.8050767311027958	0.9923024085068798	7.077187317818892e-25	0.9147279099082694	0.011942288930522446	0.9766806767114655	0.02577957005757594	0.9739582678551575	340	7	332	0.31198541217897224	103.57915684341879	female	CNorm	2yr
rh_R_a24pr	-0.03557869308519472	-0.3422210461725411	10.346237964669198	0.23567014512234868	-2.7475135691202186	1.2762543344219148	2.4889310930108777	-0.9145950742182829	0.7321845478407449	4.352541095815682e-25	0.8136886381511741	0.006004902409051424	0.2018656271445558	0.012812779634689395	0.3604042455853804	0.9923024085068798	6.095188253009017e-25	0.9881470234800976	0.008545530806247497	0.8134157898465806	0.018931535623500247	0.8583311638283403	340	7	332	0.31253674873277726	103.76220057928205	female	CNorm	2yr
rh_R_p32pr	0.004815311171202652	0.8732854638070193	10.48824295214911	-1.0587699264656028	-2.715433073121686	0.7064020397795474	2.440849454340148	-0.8001590653102936	0.38250750165435954	9.783069522678961e-26	0.2897045729254589	0.006618915312606343	0.4799381527451755	0.014652761660971018	0.4236186432772422	0.9923024085068798	2.1080185519105857e-25	0.8995304100861234	0.008760930954596914	0.8845559858778957	0.020366709853205708	0.8603654008590351	340	7	332	0.31448789923780796	104.40998254695225	female	CNorm	2yr
rh_R_a24	-0.04853759454924758	1.201012998727238	10.607205902780061	-1.5520337031046978	-3.0591406900758065	0.4334498215904397	2.7778266152667928	-0.6073744816796397	0.2297461590813391	2.758757565152204e-26	0.12065415952152102	0.0022197288008510277	0.6646880125013813	0.005472381055085385	0.5436024194691833	0.9923024085068798	1.1375171762282807e-25	0.8551115559873371	0.007718608742976203	0.9315674750445846	0.017768686055126364	0.910061993201405	340	7	332	0.3120448521768959	103.59889092272942	female	CNorm	2yr
rh_R_d32	-0.11374305194469962	1.3740154272216323	10.346250918680623	-1.7245561898269022	-2.9063718216913745	0.03518850524307663	2.580934348166451	-0.11984587049465643	0.16943689307656074	4.351952432469279e-25	0.08460748445467453	0.0036564667127312123	0.9719294280432658	0.009853331809038985	0.9046052443817053	0.9923024085068798	6.095188253009017e-25	0.8551115559873371	0.007718608742976203	0.9995406180048452	0.017768686055126364	0.9835626579141672	340	7	332	0.3112224411916724	103.32585047563525	female	CNorm	2yr
rh_R_8BM	-0.08778563734900942	-0.49971895077714956	10.373907661038597	0.313714303583207	-3.1239502343798384	-0.6422086468166387	2.9141838222947913	0.8647646004884028	0.6172729867275641	3.2591830269414453e-25	0.7537380361401246	0.0017844063415756136	0.5207377194478435	0.0035661984882703226	0.3871680043537643	0.9923024085068798	4.915934398970013e-25	0.9881470234800976	0.007718608742976203	0.8924008711991277	0.017768686055126364	0.8603654008590351	340	7	332	0.31354670730451223	104.09750682509808	female	CNorm	2yr
rh_R_p32	-0.16915228924270168	0.10364176841716292	9.438540216539947	-0.6202718534743374	-2.4937149634627023	0.7832383594608774	2.083857196141035	-1.029567443547625	0.9174536397274515	3.780088009275339e-21	0.5350788224158902	0.012641401297191743	0.4334871528834011	0.037173158845450395	0.3032131047167642	0.9931356862634496	3.8010884982157574e-21	0.940064186710808	0.014167762444530685	0.8640668404719587	0.04026291819349902	0.8420333856562264	340	7	332	0.30864100190003046	102.4688126308101	female	CNorm	2yr
rh_R_10r	0.038383788527639295	0.015825131105341048	10.621854910186133	0.1425548442090874	-3.33230252895354	-1.3612479488884484	3.0937573082466914	1.4775029688861996	0.9873738992230169	2.3582774845021972e-26	0.8866417622388457	0.0008613057105140344	0.17343534602965682	0.0019763908714434996	0.13954086304855035	0.9980738004280619	1.0873581622930937e-25	0.9896222815507714	0.007718608742976203	0.8122877387780778	0.017768686055126364	0.804197765922041	340	7	332	0.31372513466778645	104.15674470970512	female	CNorm	2yr
rh_R_47m	-0.14807077647015043	1.7622873671026007	9.586107486509635	-2.1270801516913633	-3.0038726125412123	1.229674981248764	2.6791344535957435	-1.0895469971389105	0.07802075720080716	9.147096688968798e-22	0.03341342412294357	0.0026656691098822937	0.21881883922428313	0.00738127483036394	0.2759127417861139	0.9923024085068798	9.353810738437019e-22	0.8551115559873371	0.007718608742976203	0.8299232737457011	0.017768686055126364	0.8254579547650681	340	7	332	0.3078850219767288	102.21782729627395	female	CNorm	2yr
rh_R_8Av	-0.07942221567815277	0.7858825418137684	10.49994043343074	-0.9830611488644962	-2.464016123244418	1.390310999244564	2.1493217222602565	-1.5013532909888379	0.4319363033401886	8.643465129105667e-26	0.32557734406741823	0.013738993100561538	0.16443445923781297	0.03160890574286981	0.13326420821081225	0.9923024085068798	1.9499534040097265e-25	0.9147279099082694	0.015256182522709437	0.8122877387780778	0.035099459751284874	0.804197765922041	340	7	332	0.31350910489711176	104.08502282584111	female	CNorm	2yr
rh_R_8Ad	-0.014014231796050661	0.43107102509126416	10.38015913031254	-0.2583040760623558	-2.9934029803198494	-0.2134346207907404	2.6552797128028875	0.21267766844941738	0.6664167279302096	3.052659330749494e-25	0.7961722407423468	0.0027588520823863772	0.8309879790804735	0.007924267078205097	0.8315783862745725	0.9923024085068798	4.741574469456877e-25	0.9881470234800976	0.007718608742976203	0.9766806767114655	0.017768686055126364	0.9739582678551575	340	7	332	0.31552370360079607	104.7538695954643	female	CNorm	2yr
rh_R_9m	-0.07179104849652272	0.29920247897780755	10.287424636349687	-0.4465792629099127	-2.9325212724825582	-0.46758863296139547	2.5679607916098273	0.22024482737957737	0.7647855579376228	8.029524755876445e-25	0.6551788710478024	0.0033622188824535674	0.6400787952750198	0.010229872614847748	0.8256804864366654	0.9923024085068798	1.0163244621074381e-24	0.9508216391186814	0.007718608742976203	0.9158439679429136	0.017768686055126364	0.9739582678551575	340	7	332	0.3145852731222907	104.4423106766005	female	CNorm	2yr
rh_R_8BL	-0.036559637890007976	1.9034458803568421	10.345024706026598	-2.0985984584514616	-3.0098303438346172	1.226288440130088	2.6660974715878645	-1.4595477826108316	0.05698238914622867	4.408025858942675e-25	0.03585231237313675	0.0026139365346026185	0.2200901499436113	0.007673744063403595	0.14441439926239594	0.9923024085068798	6.119980886736505e-25	0.8551115559873371	0.007718608742976203	0.8299232737457011	0.017768686055126364	0.804197765922041	340	7	332	0.31115026281990177	103.30188725620738	female	CNorm	2yr
rh_R_9p	-0.022389975433954153	0.4759050500106646	10.383907736022412	-0.7056523180049319	-2.2998400474228635	1.7566097692872407	1.9897229666467373	-1.921298048880702	0.6341420242645579	2.9350964493147093e-25	0.4804043802009058	0.02145728367580363	0.07898434666073503	0.04662146129967763	0.054694142991969626	0.9923024085068798	4.619586585443151e-25	0.940064186710808	0.022384831961501192	0.8122877387780778	0.04876021091327593	0.7834363061714984	340	7	332	0.31218122820702826	103.64416776473337	female	CNorm	2yr
rh_R_10d	-0.10663137987155366	1.03494800031122	10.278791092797414	-1.4878976873524765	-2.6207228811963765	0.9367191143235206	2.251531132292613	-1.1489614788481965	0.30069319624365975	8.782221642511795e-25	0.13677787768538616	0.008774355386245287	0.3489030613819224	0.024351917365180463	0.2505718650648432	0.9923024085068798	1.0962635291687138e-24	0.8551115559873371	0.010730799492637817	0.8640668404719587	0.028345318605129673	0.8065400104510324	340	7	332	0.31018943875448707	102.98289366648967	female	CNorm	2yr
rh_R_8C	-0.037829508038912295	1.105516383336008	10.594309853878137	-1.2873286445455454	-3.1810261376651385	1.382833066943165	2.8541320200195592	-1.780502693684182	0.2689358993437959	3.1666811646690186e-26	0.19797976356616875	0.0014675438840660454	0.1667160573388432	0.004315459368976169	0.07499372888391818	0.9923024085068798	1.1941026891772758e-25	0.8551115559873371	0.007718608742976203	0.8122877387780778	0.017768686055126364	0.7916725610796174	340	7	332	0.3098691451806495	102.87655619997562	female	CNorm	2yr
rh_R_44	0.10466201587477082	0.7078154276341532	10.36340956061533	-0.3445651426979849	-2.9248728972439992	0.40772058770639913	2.6447296716660107	-0.36447619552715266	0.4790598845044931	3.637593175142236e-25	0.7304213147849531	0.0034459693979423675	0.683478820934925	0.00817562029321609	0.7155024463681354	0.9923024085068798	5.352881013827192e-25	0.9881470234800976	0.007718608742976203	0.9315674750445846	0.017768686055126364	0.9601019890683269	340	7	332	0.3124542637999579	103.73481558158602	female	CNorm	2yr
rh_R_45	-0.08812733754729633	0.8612182162177101	9.75675278352417	-0.9553061458760622	-2.587035764843954	0.41530406586653335	2.184210448866332	-0.6100658790867673	0.38911786907667334	1.7259305244985791e-22	0.33942290041309786	0.009680554362112034	0.6779193251723765	0.028946787480578152	0.54181816820159	0.9923024085068798	1.805742340660363e-22	0.9169484324592644	0.011414855632197253	0.9315674750445846	0.03274605333740403	0.910061993201405	340	7	332	0.31490853735767643	104.54963440274858	female	CNorm	2yr
rh_R_47l	-0.06537729482643065	2.0239921585358167	9.790547226986318	-2.133843078229118	-2.3580395414723694	1.7311803067290574	1.9271044147354035	-1.93243598584928	0.04297095857395682	1.2362497933150083e-22	0.032855628270204745	0.0183717359238584	0.0834196106373122	0.05396661868560091	0.053305716002317545	0.9923024085068798	1.2971664497971972e-22	0.8551115559873371	0.019503133150840884	0.8122877387780778	0.05565788023985051	0.7834363061714984	340	7	332	0.31028932631041245	103.01605633505694	female	CNorm	2yr
rh_R_a47r	-0.07596158920930333	0.9308893198194361	10.118748068652136	-1.2305992676130875	-3.0052339437995164	0.6662591547257876	2.7250022558976608	-0.785047560586576	0.3519108197102907	4.562135120245102e-24	0.21847277930579057	0.0026537665031069703	0.5052454682096198	0.006430104772444153	0.43242568379104807	0.9923024085068798	5.1770937728173254e-24	0.8551115559873371	0.007718608742976203	0.8921895584969871	0.017768686055126364	0.8603654008590351	340	7	332	0.3131495777547731	103.96565981458465	female	CNorm	2yr
rh_R_6r	-0.019554048369983645	1.2672224982023728	10.588102669145913	-1.3650938854496784	-3.137643670603646	0.8684765437606322	2.8614665171580276	-1.0418731134040418	0.20507574335501355	3.3838080584289124e-26	0.17222354361048975	0.0017031178440560693	0.3851335077300386	0.0042168604287054845	0.2974705109809622	0.9923024085068798	1.213709050134751e-25	0.8551115559873371	0.007718608742976203	0.8640668404719587	0.017768686055126364	0.8412837888680338	340	7	332	0.3141861381112706	104.30979785294184	female	CNorm	2yr
rh_R_IFJa	-0.04056908318846057	0.6785491665681048	10.499624465557172	-0.6782915031197774	-3.0473430738819047	0.2171080663267466	2.761767852146418	-0.11278247556830491	0.49742356103665664	8.672444697391324e-26	0.497586885017396	0.002308740399914935	0.8281241278724112	0.005748933905958655	0.9102030121581381	0.9923024085068798	1.9499534040097265e-25	0.940064186710808	0.007718608742976203	0.9766806767114655	0.017768686055126364	0.9835626579141672	340	7	332	0.3154429241165367	104.72705080669019	female	CNorm	2yr
rh_R_IFJp	-0.05227467864961104	-0.5892701134258407	10.609897525333588	0.4364515110529091	-2.993020252249955	0.5437119019591767	2.7092082387413967	-0.8390435547944461	0.5556800900681349	2.680428855944207e-26	0.6625091725861088	0.0027623141830835194	0.5866397408850148	0.006744399450015062	0.40144486890655495	0.9923024085068798	1.1375171762282807e-25	0.9508216391186814	0.007718608742976203	0.8963927250516406	0.017768686055126364	0.8603654008590351	340	7	332	0.31343041496759133	104.05889776924032	female	CNorm	2yr
rh_R_IFSp	-0.030020026114155874	0.46353245285273664	10.666228600200833	-0.6222773373527236	-3.1217321027307263	0.35685786268792574	2.889364682468995	0.03273811165769147	0.6429827586113454	1.464505617807916e-26	0.5337595203609582	0.0017979046244193423	0.7211982161111028	0.0038602110756488844	0.9738834314616522	0.9923024085068798	1.0873581622930937e-25	0.940064186710808	0.007718608742976203	0.9633717868347572	0.017768686055126364	0.9930867667299101	340	7	332	0.3103928177403832	103.05041548980721	female	CNorm	2yr
rh_R_IFSa	-0.10726622367864037	1.6679915391944753	10.144458808646426	-1.975995003810237	-2.999429050882986	0.545375286663419	2.755376300101051	-0.5163687545648615	0.095317406370118	3.507169269335584e-24	0.048155343068188576	0.002704861119455895	0.5854954338912683	0.005862466770793787	0.6055968842262596	0.9923024085068798	4.017706568036333e-24	0.8551115559873371	0.007718608742976203	0.8963927250516406	0.017768686055126364	0.9289240342792625	340	7	332	0.3109360148463498	103.23075692898813	female	CNorm	2yr
rh_R_p9-46v	-0.10185530225131766	0.7983730534469001	10.631940177120589	-1.1741552801773416	-3.012035745553622	1.65377390106564	2.749529024351257	-1.7035566792778858	0.424654035803647	2.116626294718629e-26	0.240332834608467	0.0025950203792237296	0.09817346070463798	0.0059680977122549975	0.08846394056203605	0.9923024085068798	1.0873581622930937e-25	0.8551115559873371	0.007718608742976203	0.8122877387780778	0.017768686055126364	0.804197765922041	340	7	332	0.31093057416980147	103.22895062437408	female	CNorm	2yr
rh_R_46	-0.08413225614760736	1.9580033018999103	10.478923678229108	-2.2996251256091007	-2.661535159937403	1.7483380137043951	2.2656171866455774	-2.03118577980562	0.050229625247654654	1.079654450987127e-25	0.021469467363414093	0.007778521659055938	0.08040551449434806	0.02347483187350345	0.04223615235331405	0.9923024085068798	2.272295995682209e-25	0.8551115559873371	0.009985194470135636	0.8122877387780778	0.027501259346952266	0.7834363061714984	340	7	332	0.30821015048662936	102.32576996156094	female	CNorm	2yr
rh_R_a9-46v	-0.14595901530004096	0.033995556916255096	10.227963513465948	-0.4948619077058128	-2.1166829820732658	1.4645945420397288	1.6410522946187818	-1.8738088846853365	0.9728806937220508	1.4861155775511614e-24	0.6206976010308387	0.03428676210123676	0.14303157198802566	0.10078656027214657	0.060956771384135126	0.9971949646279622	1.769650786426054e-24	0.9508216391186814	0.0348646288782239	0.8122877387780778	0.10191266709082976	0.7880839728948899	340	7	332	0.3075936649175859	102.1210967526385	female	CNorm	2yr
rh_R_9-46d	-0.0815928243746765	1.4246198381086768	10.340119978280665	-1.6707552877614695	-2.4685512083356023	1.6286530676405964	2.1349423016035574	-1.7749254136979769	0.15426712235329929	4.6395630347255715e-25	0.09477002342887252	0.013566124016516527	0.10338648332178932	0.03276572341603995	0.07591020343350108	0.9923024085068798	6.361825070343397e-25	0.8551115559873371	0.01511057505839687	0.8122877387780778	0.03605225494409259	0.7916725610796174	340	7	332	0.3118861493164697	103.54620157306792	female	CNorm	2yr
rh_R_9a	-0.10584927668248968	0.615693871713241	10.309292750191705	-0.9171677530946609	-2.8294313925466317	0.7031449917509002	2.5348782578111693	-0.7498574536932245	0.5380965827223224	6.397034237303732e-25	0.3590547418231501	0.004663079673428952	0.4819653959503649	0.011248641114050327	0.45334056140039036	0.9923024085068798	8.33884587606001e-25	0.9285801459751991	0.00786948288247459	0.8845559858778957	0.017947442359571623	0.8698630885401563	340	7	332	0.31361622659624644	104.1205872299538	female	CNorm	2yr
rh_R_10v	-0.04320753504256377	1.5996193066554558	10.641594122345575	-1.7714693685194094	-3.1659449355479956	0.2738393275686162	2.8841616917966193	-0.45215100438489514	0.10968306277011873	1.908360429071455e-26	0.07648268207248345	0.0015458005284165368	0.7842080993313362	0.003924571887636996	0.6511602020165943	0.9923024085068798	1.0873581622930937e-25	0.8551115559873371	0.007718608742976203	0.9700340796850578	0.017768686055126364	0.9470678763707586	340	7	332	0.31285397124752473	103.86751845417822	female	CNorm	2yr
rh_R_a10p	-0.07432032261194373	1.2124755936306983	10.808133514614038	-1.5481740629909537	-3.373162675613979	1.9538209992304172	3.101276961884098	-2.0439995544042135	0.2253303796334567	3.1501421773887198e-27	0.12158039427620852	0.0007431003578442028	0.05072238995252501	0.0019268797137283042	0.04095359116916251	0.9923024085068798	1.0873581622930937e-25	0.8551115559873371	0.007718608742976203	0.8122877387780778	0.017768686055126364	0.7834363061714984	340	7	332	0.31020304432048346	102.98741071440053	female	CNorm	2yr
rh_R_10pp	-0.09187907312970559	1.104945272223629	9.798894363153636	-1.3425156414921242	-2.8511302475444955	0.3917805743198879	2.571584626025395	-0.524248242009464	0.26918330389164435	1.1382468935305062e-22	0.17942886224568477	0.004356412053020208	0.695220349436729	0.010123427042033896	0.6001058910217862	0.9923024085068798	1.201298470723158e-22	0.8551115559873371	0.007731623309203676	0.9355753401341854	0.017768686055126364	0.9289240342792625	340	7	332	0.3136388931467783	104.1281125247304	female	CNorm	2yr
rh_R_11l	-0.042128756055263804	1.9173430195331598	9.524827484735452	-1.9660889546640312	-1.787329280390282	2.4717036655370315	1.53654731157087	-2.1274284732890054	0.055194368013661836	1.6531627221228818e-21	0.0492883360602808	0.07388428425144314	0.013447093074753416	0.12440420351953876	0.03338449845415291	0.9923024085068798	1.685760296925305e-21	0.8551115559873371	0.07429475249728448	0.8122877387780778	0.12544379296399175	0.7834363061714984	340	7	332	0.3044551625724198	101.07911397404337	female	CNorm	2yr
rh_R_13l	-0.06840856374630576	0.3183619227542395	10.497206969505237	-0.5521857127117169	-2.3166414180098336	1.941155951002481	1.9583747815492456	-1.9802256338782802	0.7502104180718373	8.897380195673437e-26	0.58082112201934	0.020523273198471973	0.05223936419836929	0.050186051685883824	0.047678180705419126	0.9923024085068798	1.9881800190332001e-25	0.9428576061479869	0.0215971654007176	0.8122877387780778	0.05205544616128924	0.7834363061714984	340	7	332	0.31225136455646135	103.66745303274519	female	CNorm	2yr
rh_R_OFC	-0.046923307908111576	0.5051409399088441	10.688910982753999	-0.6771528557875663	-2.614758290101175	1.6259563954168295	2.2815896215187887	-1.5467915704188053	0.6134598484184692	1.1470993212263797e-26	0.4983089760595233	0.008929061954932744	0.10395893171255018	0.022513580027753437	0.12191351354321682	0.9923024085068798	1.0873581622930937e-25	0.940064186710808	0.010810436212995498	0.8122877387780778	0.026721035967366375	0.804197765922041	340	7	332	0.31365189546335837	104.13242929383497	female	CNorm	2yr
rh_R_47s	0.008462360627625494	1.247339658182823	10.539959613887852	-1.132371357555714	-3.133788856499609	0.6730030166825874	2.829766559592227	-0.7791053092369764	0.21227298183164622	5.652316645141751e-26	0.25747834144370096	0.0017256497858138494	0.500945371736436	0.0046581978317173965	0.4359176828818392	0.9923024085068798	1.472042176648427e-25	0.8551115559873371	0.007718608742976203	0.889978172029509	0.017768686055126364	0.8603654008590351	340	7	332	0.31442960577069484	104.3906291158707	female	CNorm	2yr
rh_R_LIPd	0.026284576315988673	1.006484176308429	10.354299985957075	-0.9677230209623062	-3.002046262676857	0.045665922280586066	2.6802429848030744	0.170227572959699	0.31418271966158196	4.001025618448785e-25	0.33318271773804164	0.0026817141811136085	0.9635765255399429	0.007356873581124309	0.864831168083466	0.9923024085068798	5.793007855658693e-25	0.9147279099082694	0.007718608742976203	0.9995406180048452	0.017768686055126364	0.9835626579141672	340	7	332	0.31432807483827596	104.35692084630762	female	CNorm	2yr
rh_R_6a	-0.009538244609241443	0.7427580813235444	10.495167010799031	-0.9914597346470364	-3.1488254580486	-0.8361909465996166	2.8697886133025357	0.8007521233167156	0.4576281584879498	9.091679328615371e-26	0.32146114444687557	0.001639280729265281	0.40304749076352064	0.004107462907711211	0.4232751607389662	0.9923024085068798	2.0068219005846123e-25	0.9147279099082694	0.007718608742976203	0.8640668404719587	0.017768686055126364	0.8603654008590351	340	7	332	0.3127606786175919	103.8365453010405	female	CNorm	2yr
rh_R_i6-8	0.047389664677538995	0.3556493994799822	10.534084107603642	-0.27220417439456385	-3.1422576874702215	0.5660316205151439	2.871281041327789	-0.8164137536569349	0.7221031437872794	6.016608997358651e-26	0.7854650322857353	0.001676504161461144	0.5713722853562686	0.004088118877770587	0.41426353296223295	0.9923024085068798	1.5230856342963858e-25	0.9881470234800976	0.007718608742976203	0.8963927250516406	0.017768686055126364	0.8603654008590351	340	7	332	0.31460146269258393	104.44768561393788	female	CNorm	2yr
rh_R_s6-8	-0.0438864725780811	0.3859089622465319	10.310830891475439	-0.5143304086645819	-2.387193580725457	1.1426890836671835	2.147136310495585	-0.9501471311468791	0.6995640929043752	6.295465711032054e-25	0.6070210049258353	0.016977549022512497	0.25316770375993214	0.03178243131073432	0.3420374978410575	0.9923024085068798	8.287122135976741e-25	0.9508216391186814	0.018183055461980843	0.8565112968326676	0.03518422059475787	0.8420333856562264	340	7	332	0.314230561773826	104.32454650891026	female	CNorm	2yr
rh_R_43	-0.008284880960219171	0.024232855034908712	10.501374426484663	-0.03560133418244686	-3.1043338397292874	1.315528225849306	2.8039602910477814	-0.8518703976409105	0.9806668712915871	8.513145503079331e-26	0.9716002444738654	0.0019070801344110145	0.18833243759273732	0.005047912164539493	0.3942860284866174	0.9971949646279622	1.9490622674983909e-25	0.9896222815507714	0.007718608742976203	0.8122877387780778	0.017768686055126364	0.8603654008590351	340	7	332	0.30994109513768187	102.90044358571035	female	CNorm	2yr
rh_R_OP4	-0.031807768616935475	-0.2382072531910992	10.565499812886582	0.014541343946672223	-2.99494675136324	0.6087832699624476	2.7337709733405533	-0.6284499490333667	0.8117203517887588	4.306683240696924e-26	0.9883980950448562	0.0027449275625052068	0.542668104249469	0.006261357950778729	0.5297092247335162	0.9931356862634496	1.3297860594171903e-25	0.9911360399064764	0.007718608742976203	0.8963927250516406	0.017768686055126364	0.8993467208813488	340	7	332	0.31501974719151615	104.58655606758334	female	CNorm	2yr
rh_R_OP1	-0.01881871154106493	-1.7191981220518802	10.625627531081603	1.761871356715817	-2.9617020661747397	-0.3171733649627033	2.6916656137216375	0.6006871450606304	0.08557830266039032	2.2648375704903664e-26	0.07809103507757928	0.003059436685251278	0.7511120590100927	0.007109618915052381	0.54804838264615	0.9923024085068798	1.0873581622930937e-25	0.8551115559873371	0.007718608742976203	0.9679911338578185	0.017768686055126364	0.910061993201405	340	7	332	0.3130732276989046	103.94031159603634	female	CNorm	2yr
rh_R_OP2-3	-0.0565548211441837	0.36313671550758775	10.604914559627858	-0.5612263775894287	-3.183860835740422	1.184351803237326	2.922678513641154	-1.339314220928988	0.7165027589244773	2.827222849254404e-26	0.5746432232603788	0.0014532486079386262	0.2362738304291757	0.00347034626085919	0.1804684010933073	0.9923024085068798	1.1375171762282807e-25	0.940064186710808	0.007718608742976203	0.8445531536159755	0.017768686055126364	0.804197765922041	340	7	332	0.3137594320242671	104.16813143205668	female	CNorm	2yr
rh_R_52	-0.1398934393055376	-1.0761150675618048	10.343339430605807	0.6524456886480621	-2.9248432915222153	0.8991181198491534	2.6889539761135652	-0.6791281435768192	0.28187579777070826	4.486261568722169e-25	0.5141136985382437	0.0034462972407133283	0.36858974752663864	0.0071676300617729526	0.4970566716337398	0.9923024085068798	6.198575144570325e-25	0.940064186710808	0.007718608742976203	0.8640668404719587	0.017768686055126364	0.8987798925886432	340	7	332	0.3105840587879508	103.11390751759967	female	CNorm	2yr
rh_R_RI	-0.07902812692903619	-0.27180286362045264	10.456015462321577	0.14309783169328996	-2.8262984115988754	0.9505920725321775	2.5875951063522584	-0.7847853901299909	0.7857736032382666	1.3751768864005265e-25	0.886212917377812	0.004708937311199564	0.34181149444825343	0.009664851101803545	0.4325794074548206	0.9931356862634496	2.5793473206061687e-25	0.9896222815507714	0.007871323578131847	0.8640668404719587	0.017768686055126364	0.8603654008590351	340	7	332	0.3144368201847703	104.39302430134376	female	CNorm	2yr
rh_R_PFcm	-0.03743860539066922	0.39914280113548833	10.440762669355092	-0.40562944953097313	-3.019949609062451	0.8778315648439861	2.7125523331522468	-0.7472605464624016	0.6897879864470582	1.6150787378627728e-25	0.6850148870987299	0.002528167442349222	0.38003513205922224	0.006676723772280333	0.45490630279421074	0.9923024085068798	2.898670526562166e-25	0.9508216391186814	0.007718608742976203	0.8640668404719587	0.017768686055126364	0.8698630885401563	340	7	332	0.31537174088754116	104.70341797466367	female	CNorm	2yr
rh_R_PoI2	-0.05698983383337042	-0.302503275235881	10.574145826874817	0.12735929487071557	-2.945596871481232	0.2861084205347534	2.686831921425242	-0.05275386777322601	0.7622684370654026	3.9273985487851324e-26	0.8986560318137475	0.003223321966734323	0.7747950823657116	0.007213324000357517	0.9579280184666074	0.9923024085068798	1.2603333670047885e-25	0.9896222815507714	0.007718608742976203	0.9700340796850578	0.017768686055126364	0.9906830544919856	340	7	332	0.31452568569207484	104.42252764976885	female	CNorm	2yr
rh_R_TA2	-0.07912558917705244	-1.8235832879003533	10.738969726758645	1.6324329906990986	-3.0833571700836493	1.010095288007639	2.805794317205567	-0.8050109007603559	0.06821509501968887	6.678549924237353e-27	0.10258830400231307	0.0020467933585864243	0.3124496395456753	0.0050192719973517685	0.4208133893893773	0.9923024085068798	1.0873581622930937e-25	0.8551115559873371	0.007718608742976203	0.8640668404719587	0.017768686055126364	0.8603654008590351	340	7	332	0.3105746236988823	103.11077506802891	female	CNorm	2yr
rh_R_FOP4	-0.006623103606464228	1.6198747715178563	10.046128606532857	-1.55014044850838	-2.4476067679852584	2.2415085149434475	2.1705361420189235	-2.232840373224146	0.10525918023680142	9.554759317892834e-24	0.1211078095029533	0.014380851075688228	0.024993154593546958	0.029966253743466124	0.025559472816258574	0.9923024085068798	1.048128143356729e-23	0.8551115559873371	0.015823307262611365	0.8122877387780778	0.03378689363464361	0.7834363061714984	340	7	332	0.3105470055104811	103.10160582947972	female	CNorm	2yr
rh_R_MI	-0.09450621606687366	1.1744526111215432	10.583923307815796	-1.5323279026775702	-2.6283684689228255	1.3311408201467212	2.2795833249784305	-1.449817994217256	0.24021378270292348	3.5382510191965365e-26	0.1254415389223183	0.008579552738892916	0.18314267962249176	0.022632412868413915	0.14710928025562206	0.9923024085068798	1.213709050134751e-25	0.8551115559873371	0.010672845675186378	0.8122877387780778	0.026774292347600776	0.804197765922041	340	7	332	0.3111419526499029	103.29912827976777	female	CNorm	2yr
rh_R_Pir	-0.018675949726214607	0.6584716332725145	10.38902969659803	-0.7376090294203057	-2.9195032958884655	-0.312870131116631	2.63720408284356	0.13853321996989276	0.5102351189252201	2.7816849434041294e-25	0.46075206686037606	0.003505896869162081	0.7543793310518787	0.008359252348907237	0.8898190169797636	0.9923024085068798	4.3972486878266155e-25	0.940064186710808	0.007718608742976203	0.9683876519176599	0.017768686055126364	0.9835626579141672	340	7	332	0.31503193691467307	104.59060305567147	female	CNorm	2yr
rh_R_AVI	-0.021183624958218995	0.8401244653850147	10.629182948955112	-1.0473058156805855	-3.1215060541266944	1.0836244824898347	2.850858902157793	-1.4485019475039307	0.4008386039683529	2.180140453858484e-26	0.294958554681536	0.0017992854835567672	0.27853133113659234	0.0043601312810779575	0.14747672171945278	0.9923024085068798	1.0873581622930937e-25	0.8995304100861234	0.007718608742976203	0.8640668404719587	0.017768686055126364	0.804197765922041	340	7	332	0.3122399234787507	103.66365459494523	female	CNorm	2yr
rh_R_AAIC	-0.00944262978433167	0.48516349941920506	10.804839865294749	-0.7753103446889241	-3.1333505967722957	2.0198444262102284	2.9029748777386044	-2.447324417755919	0.62756037152489	3.265262442606713e-27	0.43815629811599033	0.0017282287576888616	0.04339952729748015	0.003696362871900657	0.014392122976760667	0.9923024085068798	1.0873581622930937e-25	0.940064186710808	0.007718608742976203	0.8122877387780778	0.017768686055126364	0.7834363061714984	340	7	332	0.3075748729260403	102.11485781144536	female	CNorm	2yr
rh_R_FOP1	-0.03484119224721765	0.45719818481819413	9.672270396060165	-0.6939686793404666	-2.4708567397349923	1.37001423600031	2.2915700335178273	-1.2116166001568103	0.6475286029365397	3.955048243613271e-22	0.4877018511034015	0.013478980411696212	0.1706824577860805	0.02193046632727377	0.22565917715191885	0.9923024085068798	4.0906498976800117e-22	0.940064186710808	0.015059848484672927	0.8122877387780778	0.026114568455503636	0.804197765922041	340	7	332	0.3131973842156147	103.98153155958408	female	CNorm	2yr
rh_R_FOP3	-0.0791718868560025	0.3460196581647388	9.890634262187291	-0.4769453388320918	-1.8901690128631754	2.1326507394030783	1.5060377493348795	-2.153886557590084	0.7293279411640469	4.5712241407914134e-23	0.6334010456267214	0.05873535954182723	0.032953387706380025	0.13205748332218314	0.031249069397780938	0.9923024085068798	4.895808103451159e-23	0.9508216391186814	0.05922618427337453	0.8122877387780778	0.13279113600730638	0.7834363061714984	340	7	332	0.31184183167081175	103.5314881147095	female	CNorm	2yr
rh_R_FOP2	-0.11562078737983214	0.23650669790189505	10.30266651071166	-0.5767553150071714	-2.9035179090733645	0.3416156814629463	2.6587539784457435	-0.36818243612535756	0.813039510515462	6.853474495318654e-25	0.5641047595496174	0.0036899586595526964	0.7326401343646247	0.007843021138595077	0.7127372058578418	0.9931356862634496	8.797722579096995e-25	0.940064186710808	0.007718608742976203	0.9648831195330776	0.017768686055126364	0.9601019890683269	340	7	332	0.31355105937627986	104.0989517129249	female	CNorm	2yr
rh_R_PFt	-0.0875677050165748	0.8006436440177416	10.526576408543786	-1.1158592380824992	-2.8814239537701853	1.1558553028740792	2.590012691542718	-1.2408837424962142	0.4233379767163866	6.516145409756513e-26	0.2644823922315318	0.003958827520745925	0.24774034784137533	0.009597239358321082	0.21464869935848352	0.9923024085068798	1.615647012556067e-25	0.8625461800704011	0.007731623309203676	0.854114342081694	0.017768686055126364	0.804197765922041	340	7	332	0.3131385870939899	103.96201091520466	female	CNorm	2yr
rh_R_AIP	-0.005055715122732911	0.9990171825693367	10.536019506352185	-1.0635481501930433	-3.0803657007243967	0.14867736437926884	2.8111746224783727	-0.21553427891364121	0.3177863676812184	5.894111166780752e-26	0.28753344158387084	0.0020674657039153714	0.8818082233047217	0.004936098825689465	0.8293507893133953	0.9923024085068798	1.50258326927791e-25	0.8995304100861234	0.007718608742976203	0.987373533492732	0.017768686055126364	0.9739582678551575	340	7	332	0.3152189229085947	104.65268240565345	female	CNorm	2yr
rh_R_EC	0.0053473358938624874	0.3141110964796867	10.885067146111444	-0.4310119882416723	-2.9669400009319298	2.554985743107201	2.689871163106897	-2.388926397035243	0.7534366619880258	1.3579851301197861e-27	0.6664596536886374	0.003007796480873367	0.010619214738655148	0.007147960934734152	0.01689768725220124	0.9923024085068798	1.0873581622930937e-25	0.9508216391186814	0.007718608742976203	0.8122877387780778	0.017768686055126364	0.7834363061714984	340	7	332	0.3098363772866302	102.86567725916123	female	CNorm	2yr
rh_R_PreS	0.008436621671634711	1.8472952542538421	10.462294833403359	-1.9415849840481663	-2.7761009779062054	0.5605044693590925	2.5042454182532086	-0.7337485942201754	0.06470436039007167	1.2870021333286222e-25	0.052187362157357746	0.005501511890865293	0.5751353920110548	0.012271288181184422	0.4631019759183277	0.9923024085068798	2.50481060357506e-25	0.8551115559873371	0.008263681761382721	0.8963927250516406	0.018625765111461565	0.877711598337354	340	7	332	0.31263987102868984	103.79643718152504	female	CNorm	2yr
rh_R_H	0.08951955106769956	1.3570648299341903	10.105282725111108	-1.2154149873969429	-2.855067654889939	0.2536700315713139	2.534607261874873	-0.20094748009722035	0.17476061223545114	5.234436853570313e-24	0.22420785465621773	0.004302766198427719	0.7997504882312976	0.01125734571786865	0.8407396410980579	0.9923024085068798	5.884677456498303e-24	0.8551115559873371	0.007731623309203676	0.9766806767114655	0.017947442359571623	0.9741809334569143	340	7	332	0.314136129260917	104.29319491462445	female	CNorm	2yr
rh_R_ProS	-0.13108506370077116	-0.04042210791789915	10.411461585755127	-0.40296738100425317	-2.9536622534000605	-0.501641018334868	2.745507687572568	0.2782536028373392	0.9677566050815882	2.1982046799439774e-25	0.6869722209323926	0.0031402748112277744	0.6159200605736643	0.006041735194087213	0.7808176897302374	0.9971949646279622	3.646670145987758e-25	0.9508216391186814	0.007718608742976203	0.8990728238162397	0.017768686055126364	0.9680000126107736	340	7	332	0.3097605670245216	102.84050825214118	female	CNorm	2yr
rh_R_PeEc	-0.03665427822717932	-0.09505762743929176	10.430499557791512	0.21215316911981263	-2.719139701354413	0.2456536645734771	2.389170085125476	-0.1755833995243793	0.924269054020412	1.7993975962494951e-25	0.8319875406909789	0.006545195797385746	0.8059503434746484	0.016886482679199122	0.8606212449893272	0.9931356862634496	3.1467726079338993e-25	0.9881470234800976	0.008760930954596914	0.9766806767114655	0.02206825534249127	0.9835626579141672	340	7	332	0.3158189788436775	104.85190097610092	female	CNorm	2yr
rh_R_STGa	-0.04123421558652517	-0.8452104732182196	10.583785900358047	0.7474742681024924	-2.6684240532538035	0.517234930618001	2.3652299511644186	-0.6696398313455958	0.3979933358356743	3.543445659531867e-26	0.4547773296695289	0.007620800557846484	0.6049921707609943	0.018018879021006122	0.5030874161429519	0.9923024085068798	1.213709050134751e-25	0.940064186710808	0.009817543779147429	0.898007504491752	0.02321293311602924	0.8987798925886432	340	7	332	0.3138445429805714	104.19638826954969	female	CNorm	2yr
rh_R_PBelt	-0.08735997365820904	-1.1815967437168269	10.416395099410398	0.898689483368136	-2.79082104815741	-1.0368230136610517	2.5546033146117444	0.861491982595935	0.23736574621455664	2.0871475646938292e-25	0.36881808023665363	0.005257453104169886	0.29981834809705876	0.010630887555995476	0.3889671349625078	0.9923024085068798	3.563902917071539e-25	0.9285801459751991	0.008098714994508505	0.8640668404719587	0.017768686055126364	0.8603654008590351	340	7	332	0.31238016493059656	103.71021475695805	female	CNorm	2yr
rh_R_A5	-0.08099272049077548	-0.8030815984979199	10.44437275579346	0.5648220342104423	-2.6007278546257617	-0.32544133752848015	2.3459952125285404	0.01394609484780836	0.42192757285883975	1.554797787180805e-25	0.5721948183045369	0.009302621892700057	0.7448470739115758	0.018976351213199405	0.988872986927344	0.9923024085068798	2.8525963889341716e-25	0.940064186710808	0.011184551304244573	0.9664324041433349	0.023898304375575004	0.9976125541079656	340	7	332	0.3127874488356961	103.8454330134511	female	CNorm	2yr
rh_R_PHA1	-0.030538333543207025	-0.34574438024491244	10.67532363830283	0.28263632414232	-2.412869073906675	1.879160574911519	2.159178984277234	-1.7321935912110349	0.7295348281461235	1.3279396813011124e-26	0.777455632507954	0.015827503911039736	0.06022257106511621	0.03083628382555753	0.08323909973361523	0.9923024085068798	1.0873581622930937e-25	0.9881470234800976	0.017154360526336482	0.8122877387780778	0.034559550293658904	0.7940901530495207	340	7	332	0.3124520621330352	103.7340846281677	female	CNorm	2yr
rh_R_PHA3	-0.07596680099661632	0.872174032042239	10.28348508342539	-0.9617155526575193	-2.501375028845233	1.7287555310290956	2.2047794568277364	-1.6997779458366897	0.3831134437137552	8.364708926775281e-25	0.33619250772521236	0.012371209586358628	0.08385285804259068	0.027469574283435	0.0891727013796493	0.9923024085068798	1.0550608472099832e-24	0.9150502841844126	0.013951332929164558	0.8122877387780778	0.03146830978039073	0.804197765922041	340	7	332	0.3135201034142097	104.08867433351763	female	CNorm	2yr
rh_R_STSda	-0.06595749118338962	0.42182736406020344	10.330574945474371	-0.6517073717733736	-2.595681493924609	1.3461040216497957	2.2977165423381525	-1.4702659716471955	0.673151030823885	5.125245457867925e-25	0.514589966116564	0.009440353042311478	0.17826897185495916	0.021577927423882624	0.14148973333460013	0.9923024085068798	6.897170467465386e-25	0.940064186710808	0.01121481626242343	0.8122877387780778	0.02577957005757594	0.804197765922041	340	7	332	0.3135508870165531	104.09889448949565	female	CNorm	2yr
rh_R_STSdp	-0.0231876016565185	0.0402603668911983	10.586336419331	-0.17162345146492808	-2.622093389526744	1.426176105080874	2.3504716068742058	-1.3548956378541497	0.9678855507826882	3.448244878911802e-26	0.8637335694059599	0.00873914800359872	0.15381751514607897	0.018749638074779147	0.17545080965937354	0.9971949646279622	1.213709050134751e-25	0.9881470234800976	0.010723971448483855	0.8122877387780778	0.02377930144321309	0.804197765922041	340	7	332	0.3142552565483933	104.33274517406657	female	CNorm	2yr
rh_R_STSvp	-0.0859989583205519	-1.7952363133307192	10.476542244698194	1.5289690232684554	-2.2725832920585423	0.15262107948266243	2.0022365832352276	-0.3514245277226542	0.07261605710064092	1.1071801561693902e-25	0.1262721233711131	0.023051303431521817	0.8786971007265444	0.045259292869931675	0.725269883925838	0.9923024085068798	2.2849906594314184e-25	0.8551115559873371	0.023909947971950996	0.987373533492732	0.04748946092439208	0.9601019890683269	340	7	332	0.3107142977111004	103.15714684008533	female	CNorm	2yr
rh_R_TGd	0.05993289323224841	1.1170613940793646	10.556737221192876	-0.8995077451572339	-3.0156402941752525	0.854450660433449	2.7140898890896197	-0.8809586147346606	0.263968075784734	4.728113468591089e-26	0.36838227222597086	0.0025643727579130913	0.39285533629243263	0.006645813055996996	0.3783402202217574	0.9923024085068798	1.4042492910721395e-25	0.9285801459751991	0.007718608742976203	0.8640668404719587	0.017768686055126364	0.8603654008590351	340	7	332	0.31362129202698563	104.1222689529592	female	CNorm	2yr
rh_R_TE1a	-0.00786715869702925	-0.002414135499749418	10.617755127097329	-0.05783127221321693	-3.0693394208641807	1.0246533062761922	2.8034889948205364	-1.2713598658247525	0.9980738004280619	2.4641572432209015e-26	0.9538830282319503	0.002145327010392085	0.3055268025772102	0.005055295751828659	0.20360065369196967	0.9980738004280619	1.1012653358592175e-25	0.9896222815507714	0.007718608742976203	0.8640668404719587	0.017768686055126364	0.804197765922041	340	7	332	0.3136010240816072	104.1155399950936	female	CNorm	2yr
rh_R_TE1p	-0.09142914680692615	0.17254370297442181	10.299485423205915	-0.41406519631177724	-2.803282090574272	0.22065126809731095	2.555178729450534	-0.34201018470102496	0.8630101065199542	7.083921373819176e-25	0.6788263606059853	0.005058540311079673	0.825363978583929	0.010613328569044575	0.7323432276642414	0.9931356862634496	9.061411792659158e-25	0.9508216391186814	0.00789306720952949	0.9766806767114655	0.017768686055126364	0.9605371319364325	340	7	332	0.31483486210705675	104.52517421954283	female	CNorm	2yr
rh_R_TE2a	-0.003342311708888136	0.39278794665884104	10.437499716729318	-0.4054729063443834	-2.8442492764136857	0.754806632250322	2.52739349881265	-0.812775357023658	0.6944761078346162	1.6715530757239739e-25	0.6851299299515421	0.00445162055613177	0.4503650138645424	0.011491267062072806	0.41634686679796573	0.9923024085068798	2.966187320647444e-25	0.9508216391186814	0.007731623309203676	0.8640668404719587	0.017947442359571623	0.8603654008590351	340	7	332	0.31577020476037154	104.83570798044335	female	CNorm	2yr
rh_R_TF	-0.12137288053696396	-0.9529869080667907	10.599082863942083	0.6277663469447936	-3.0178948831442387	-0.9195806927377373	2.72623207972827	0.63841579208248	0.34059670403061315	3.0091667480470154e-26	0.5301570148887902	0.0025453717888526527	0.3577919199789108	0.006406193720159598	0.523203053676663	0.9923024085068798	1.1561498637984977e-25	0.940064186710808	0.007718608742976203	0.8640668404719587	0.017768686055126364	0.8993467208813488	340	7	332	0.3107645577581798	103.17383317571571	female	CNorm	2yr
rh_R_TE2p	-0.040493533568773	-0.5772366736861175	10.611261641122844	0.4294074289136399	-2.997646186579193	0.752415163961373	2.7198303911293777	-0.6347918387563812	0.5637795859674724	2.641577747179342e-26	0.6676267484142095	0.0027207333692692236	0.45180143022853947	0.006531540874764294	0.5255641867555563	0.9923024085068798	1.1375171762282807e-25	0.9508216391186814	0.007718608742976203	0.8640668404719587	0.017768686055126364	0.8993467208813488	340	7	332	0.314951972947497	104.56405501856898	female	CNorm	2yr
rh_R_PHT	-0.047213949014037374	0.5460073939649461	10.369056686775973	-0.705158568850703	-2.784591135521636	-0.10692552379307875	2.471221998879352	-0.07879661971767901	0.5850608546607283	3.4289282764942265e-25	0.48071156140834537	0.005359525728062221	0.914848064209198	0.013465219969344865	0.9371943927637214	0.9923024085068798	5.12922328963186e-25	0.940064186710808	0.008186279804044405	0.987373533492732	0.019419958680887816	0.9906830544919856	340	7	332	0.3149987032946231	104.57956949381486	female	CNorm	2yr
rh_R_PH	-0.08801132262882472	-1.4692288269424718	10.130751582900672	1.2381399779210263	-2.7248327569813844	0.27482396251266167	2.4355827836582558	-0.06756042970087041	0.141770733913834	4.035356616148755e-24	0.21566416259575338	0.006433406571471557	0.7834514872790863	0.014867822107148676	0.9461355559167597	0.9923024085068798	4.59370784605613e-24	0.8551115559873371	0.008760930954596914	0.9700340796850578	0.02046445476345179	0.9906830544919856	340	7	332	0.3125703140013981	103.77334424846416	female	CNorm	2yr
rh_R_TPOJ1	-0.09659275412346066	-0.21346959590339026	10.184840643460735	0.028977112712400215	-2.8562142092606293	0.40612226237129007	2.5965270991828673	-0.3700674459854957	0.8309607015177107	2.3173926093754363e-24	0.9768828443375391	0.004287257780057572	0.6846527689626323	0.009417147695642655	0.7113322372488948	0.9931356862634496	2.697415191620283e-24	0.9896222815507714	0.007731623309203676	0.9315674750445846	0.017768686055126364	0.9601019890683269	340	7	332	0.3155770956575814	104.77159575831702	female	CNorm	2yr
rh_R_TPOJ2	-0.1078059389593903	-0.4337313100977557	10.456050649505096	0.049990228722505366	-3.044817064933518	0.148566546904686	2.7678885804691165	0.16446995519043653	0.6644835673204912	1.3746664815392871e-25	0.9601301749372584	0.002328218773420611	0.8818956717024129	0.005642074088169362	0.8693611969319683	0.9923024085068798	2.5793473206061687e-25	0.9896222815507714	0.007718608742976203	0.987373533492732	0.017768686055126364	0.9835626579141672	340	7	332	0.3109392473664312	103.23183012565515	female	CNorm	2yr
rh_R_TPOJ3	-0.07942436155356361	-2.31759303819379	10.699837315212898	2.0849066087567767	-3.1035351634396484	-0.6064662928258514	2.809267594953542	0.7767389524635596	0.020471448923070814	1.0195706236091335e-26	0.037077778673444646	0.001912235097210629	0.544205158786187	0.004965435528614447	0.4373128004366367	0.9923024085068798	1.0873581622930937e-25	0.8551115559873371	0.007718608742976203	0.8963927250516406	0.017768686055126364	0.8603654008590351	340	7	332	0.31028849996506414	103.0157819884013	female	CNorm	2yr
rh_R_DVT	-0.0988060229431829	0.30054014091163195	10.741400822528858	-0.8274583345740798	-2.726445898315189	1.1735741494521872	2.5616024716052763	-1.11892023688134	0.7637651826968876	6.504978958305463e-27	0.40797732852127266	0.0064020446906702675	0.24056564054128338	0.010419049997220113	0.26317416874561195	0.9923024085068798	1.0873581622930937e-25	0.940064186710808	0.008760930954596914	0.8454831250091707	0.017768686055126364	0.8130745407817814	340	7	332	0.30888051922508303	102.54833238272758	female	CNorm	2yr
rh_R_PGp	-0.036868521899395344	0.3088135755384107	10.457022577599007	-0.48388316255750197	-3.0370427386922203	0.2766709195889685	2.7746971059324315	-0.11450205285740164	0.7574633417754254	1.360642233889553e-25	0.6284687904663315	0.0023891157884333	0.7820328033211823	0.005525314106506191	0.9088398191581418	0.9923024085068798	2.5788088411938123e-25	0.9508216391186814	0.007718608742976203	0.9700340796850578	0.017768686055126364	0.9835626579141672	340	7	332	0.31501900440078806	104.58630946106163	female	CNorm	2yr
rh_R_IP2	-0.07051360098788853	0.6045008881572153	10.486850776350131	-0.8832978536984474	-2.980211280378343	1.0287382494865998	2.666922183427149	-1.3232445365322218	0.5455106789033561	9.928250066560264e-26	0.3770753631446251	0.0028804963300296115	0.30360269088807024	0.0076549393880107645	0.1857540696132124	0.9923024085068798	2.126642913665571e-25	0.9285801459751991	0.007718608742976203	0.8640668404719587	0.017768686055126364	0.804197765922041	340	7	332	0.31228096645824144	103.67728086413615	female	CNorm	2yr
rh_R_IP1	0.0018766755949695178	-1.271992136730075	10.718901675440794	1.2117995553138852	-3.080385722271695	1.3979125086438162	2.8311306699454946	-1.4103223635982478	0.2033759131294428	8.298286180202284e-27	0.22558911858975106	0.0020673267120063393	0.16213934192122337	0.004638376727297691	0.15844451797903725	0.9923024085068798	1.0873581622930937e-25	0.8551115559873371	0.007718608742976203	0.8122877387780778	0.017768686055126364	0.804197765922041	340	7	332	0.31085705304245487	103.20454161009502	female	CNorm	2yr
rh_R_IP0	-0.0035888737843821636	0.025603711913576344	10.38943805095242	-0.08580397127150227	-2.9888542486697895	0.5328645019582758	2.6612243912612183	-0.19309129671746111	0.9795734253630104	2.7698017330727033e-25	0.9316222495060188	0.0028002567665771166	0.5941273796116306	0.007785705156299765	0.8468874686095237	0.9971949646279622	4.3972486878266155e-25	0.9896222815507714	0.007718608742976203	0.8963927250516406	0.017768686055126364	0.9741809334569143	340	7	332	0.31312182650544623	103.95644639980813	female	CNorm	2yr
rh_R_PFop	-0.0935765364279693	-0.42449009963950923	10.475679304489818	0.2758849161987329	-2.906910874527381	0.7489208551255045	2.6760304192581024	-0.3301038400992598	0.6712084240747238	1.1173251563582994e-25	0.7826364596145916	0.0036501718090511353	0.45390490954936535	0.0074499882980245	0.7413215017436489	0.9923024085068798	2.2849906594314184e-25	0.9881470234800976	0.007718608742976203	0.8640668404719587	0.017768686055126364	0.9653179267309384	340	7	332	0.31189147707259773	103.54797038810246	female	CNorm	2yr
rh_R_PF	0.014224097552343435	0.8972991993337015	10.334473333328862	-0.8074707741880345	-3.0737516144199817	-0.48611745425425423	2.766874222446942	0.5817134604728889	0.36955928362051504	4.921078415626723e-25	0.4193953058901728	0.00211385348259576	0.6268838923864685	0.005659658630213037	0.5607597033265559	0.9923024085068798	6.669404519852572e-25	0.940064186710808	0.007718608742976203	0.9077278761756064	0.017768686055126364	0.9243725841835263	340	7	332	0.31411912286254134	104.28754879036372	female	CNorm	2yr
rh_R_PFm	-0.04209309221416314	1.4638550470430902	10.279863466777329	-1.5859619029345233	-2.9078395893081748	0.41239373529427004	2.625881553686374	-0.4154970209313753	0.1432335581247975	8.68505463854263e-25	0.1127479519397751	0.003639349656236711	0.6800508541926285	0.008642488567661083	0.6777780955381043	0.9923024085068798	1.0878857367309453e-24	0.8551115559873371	0.007718608742976203	0.9315674750445846	0.017768686055126364	0.9578645504578114	340	7	332	0.3137035923048629	104.14959264521448	female	CNorm	2yr
rh_R_PGi	0.010842078711352513	1.400330473736692	10.309282252754484	-1.5151171746128849	-2.3558027597271294	2.425609320285517	2.1375253349960164	-2.2821334569127276	0.1614143793687416	6.397732966137069e-25	0.12974273304250583	0.018482728612690333	0.015282712174024653	0.03255528734729125	0.022481462263727388	0.9923024085068798	8.33884587606001e-25	0.8551115559873371	0.019563589935069885	0.8122877387780778	0.03592992079182753	0.7834363061714984	340	7	332	0.3098399925840037	102.86687753788922	female	CNorm	2yr
rh_R_PGs	0.05942544443203841	1.6238236634170407	10.634222157183677	-1.4611610428291992	-2.512796469684457	1.9548117134304306	2.189444821451977	-1.945476402170035	0.10441344821420069	2.0654497487185827e-26	0.1439712513263876	0.011977841593699353	0.05060529810486826	0.02856452492972755	0.051717667157238974	0.9923024085068798	1.0873581622930937e-25	0.8551115559873371	0.013678166110155097	0.8122877387780778	0.032414915437496465	0.7834363061714984	340	7	332	0.3105076049387747	103.0885248396732	female	CNorm	2yr
rh_R_V6A	-0.037202163357641094	-0.445567192539176	10.369648432673229	0.2089741450214115	-2.817335838348347	0.7569703259810752	2.567987997581363	-0.7039223282359154	0.6559099133555814	3.407761701026465e-25	0.8344684222900195	0.0048423862155380975	0.449067640555343	0.01022906977586693	0.48148114554347166	0.9923024085068798	5.118712596562574e-25	0.9881470234800976	0.00789306720952949	0.8640668404719587	0.017768686055126364	0.8929176992271088	340	7	332	0.31470776014711344	104.48297636884165	female	CNorm	2yr
rh_R_VMV1	-0.10220632637032473	-0.36776611284266386	10.474090824213688	-0.03931342324871333	-2.7105588448525153	0.942230496084276	2.5073699123268955	-0.972740934581837	0.7130476388860904	1.1362413167750593e-25	0.9686405046853636	0.00671699286081278	0.3460746437659311	0.012163334482463962	0.3306820750497571	0.9923024085068798	2.2849906594314184e-25	0.9896222815507714	0.008778163955286016	0.8640668404719587	0.018625765111461565	0.8420333856562264	340	7	332	0.3119230960906675	103.5584679021016	female	CNorm	2yr
rh_R_VMV3	-0.10943075262764615	0.19806035365097827	10.4172194494283	-0.5431354279248992	-2.9407333614198974	0.6356124218581081	2.6699202461731915	-0.6254770502039031	0.8429978435140856	2.0691408980242207e-25	0.5870365614877193	0.0032743625689932465	0.5250290710772487	0.007586926538037894	0.5316580062668748	0.9931356862634496	3.549900498032075e-25	0.9444766011491306	0.007718608742976203	0.8924008711991277	0.017768686055126364	0.8993467208813488	340	7	332	0.31264737309674745	103.79892786812015	female	CNorm	2yr
rh_R_PHA2	-0.13176266196772313	0.4283366526428431	10.542018599124614	-0.8514729656009091	-1.6117239235143839	2.1118474485277083	1.3741472356711384	-2.2115229813309223	0.668406037554726	5.529900275279903e-26	0.3945066746328053	0.10702202934553376	0.03469953604041317	0.1693959775904933	0.02699964224798655	0.9923024085068798	1.472042176648427e-25	0.9395487909018126	0.10731848926061835	0.8122877387780778	0.16986521852564704	0.7834363061714984	340	7	332	0.3097864703974125	102.84910817194094	female	CNorm	2yr
rh_R_V4t	0.08237111051429709	-0.3568767888565212	10.432678296395437	0.7509573313130626	-2.4622187109585463	0.027319449324325267	2.1053388201417156	0.04906939822263911	0.7211840468196458	1.7586017767654968e-25	0.45267833519611245	0.013808043655374762	0.9782049443398971	0.035261825205763736	0.9608639906987648	0.9923024085068798	3.1054333814102916e-25	0.940064186710808	0.015285968817265027	0.9995406180048452	0.03833267484830773	0.9906830544919856	340	7	332	0.31256430617226916	103.77134964919334	female	CNorm	2yr
rh_R_FST	-0.022493997980410175	-0.1801960421855094	10.306126775950748	0.2593862068676423	-2.9572645409881173	-1.1972251454851839	2.657496889323903	1.027220401193225	0.8569986654549647	6.611232162892178e-25	0.7953372709541187	0.0031038170177979476	0.2312188113895406	0.007872331695120947	0.3043166937142824	0.9931356862634496	8.54737872488203e-25	0.9881470234800976	0.007718608742976203	0.8445531536159755	0.017768686055126364	0.8420333856562264	340	7	332	0.31446035437911246	104.40083765386535	female	CNorm	2yr
rh_R_V3CD	0.004153874176161548	0.1199301513083834	10.533186523754626	-0.17375332166610274	-2.8894732012489603	0.5825428187796841	2.6341368656049813	-0.13341541850503977	0.9045384795598154	6.074273370712269e-26	0.8620593301877754	0.0038588789698661688	0.5602011085400254	0.008435147860485617	0.8938648522103726	0.9931356862634496	1.5270048334707232e-25	0.9881470234800976	0.007731623309203676	0.8963927250516406	0.017768686055126364	0.9835626579141672	340	7	332	0.31078029973723414	103.17905951276174	female	CNorm	2yr
rh_R_LO3	-0.12940520420749524	-0.5215247691926262	10.628080287229793	-0.05145368089001178	-3.117858947826681	-0.7750752236517561	2.8406138288717777	0.6643055867064775	0.6020012554126742	2.2060665156160273e-26	0.9589640102222315	0.0018216996540745684	0.4382952110209123	0.0045026800491560015	0.5064947460996774	0.9923024085068798	1.0873581622930937e-25	0.9896222815507714	0.007718608742976203	0.8640668404719587	0.017768686055126364	0.8987798925886432	340	7	332	0.3071121815777772	101.961244283822	female	CNorm	2yr
rh_R_VMV2	-0.10457058910597362	1.5750181147820737	10.502898413155073	-1.9492962092942605	-2.9169908819569774	1.3084210214753589	2.58342005305842	-1.6695288058774291	0.11525226330259408	8.376781655607639e-26	0.05126006102430622	0.0035342610435554708	0.19073054639816744	0.00978261366912677	0.09501262649241039	0.9923024085068798	1.9438429226474135e-25	0.8551115559873371	0.007718608742976203	0.8122877387780778	0.017768686055126364	0.804197765922041	340	7	332	0.30900450065041235	102.58949421593688	female	CNorm	2yr
rh_R_31pd	-0.12012753567001044	0.5349463263299786	10.574570875344477	-0.9669936788172556	-2.914271717511039	1.1594582369428463	2.6750546663299217	-1.1029452279795486	0.5926869727252146	3.909631553116616e-26	0.33354719366820873	0.0035651944880076714	0.24626945033136938	0.007471706579051429	0.2700509515489893	0.9923024085068798	1.2603333670047885e-25	0.9147279099082694	0.007718608742976203	0.854114342081694	0.017768686055126364	0.814653703839451	340	7	332	0.31165339199093584	103.4689261409907	female	CNorm	2yr
rh_R_31a	-0.018907360053047776	0.5919102091145195	10.500847562965266	-0.7908962188412471	-2.7168670246007736	1.0282979853160754	2.4914723198289446	-0.9710683922617758	0.5539107170599784	8.560798357244313e-26	0.4290045550621925	0.0065903079867367775	0.3038096784746427	0.012721487921380146	0.3315142222917098	0.9923024085068798	1.9490622674983909e-25	0.940064186710808	0.008760930954596914	0.8640668404719587	0.01887368289975251	0.8420333856562264	340	7	332	0.31449913018802994	104.41371122242595	female	CNorm	2yr
rh_R_VVC	-0.07515757774749082	-0.04748745503550586	10.661255384421334	-0.3124135092917024	-2.883031461018619	1.2647162899586488	2.6700358381705467	-1.1694681154953417	0.962124728488158	1.5449774529658343e-26	0.754726284882244	0.003938681009772321	0.20597304831481955	0.007584315144491315	0.24221508017731264	0.9971949646279622	1.0873581622930937e-25	0.9881470234800976	0.007731623309203676	0.8134157898465806	0.017768686055126364	0.8065400104510324	340	7	332	0.31288294730771254	103.87713850616055	female	CNorm	2yr
rh_R_25	-0.030333203728829375	0.5174503030698545	10.355404273441495	-0.8371926082491763	-2.765066859068751	-0.6773355962329147	2.4788439943457012	0.5506889424762307	0.6048418523449374	3.9551212460400566e-25	0.4024843117061192	0.005691112983771194	0.49819305080911114	0.013180894280069614	0.5818469259518928	0.9923024085068798	5.750015626773095e-25	0.940064186710808	0.00834082145799665	0.889978172029509	0.019396275322704066	0.9278792387426661	340	7	332	0.31182858120455753	103.52708895991313	female	CNorm	2yr
rh_R_s32	-0.09512979680065384	-0.6143931769128416	10.406152985731161	0.27926713181967633	-2.99993492924259	-1.2031454684047542	2.6342332953314376	0.9412382047096992	0.5389555434460178	2.324251775190153e-25	0.7800398282219234	0.0027003728870252696	0.22892003287846618	0.008432752442714428	0.3465828023833639	0.9923024085068798	3.7899961379226825e-25	0.9881470234800976	0.007718608742976203	0.8445531536159755	0.017768686055126364	0.8420333856562264	340	7	332	0.31013886660019235	102.96610371126386	female	CNorm	2yr
rh_R_pOFC	-0.04855005572504874	1.66164141058534	10.917735968379676	-1.970611418877501	-3.254825143201103	1.9396127295651524	2.9513528149877324	-2.132663569619966	0.09658469507780368	9.483020651857317e-28	0.04876833951271159	0.0011346219966005338	0.05242677267108268	0.003163852942821035	0.03295233443759054	0.9923024085068798	1.0873581622930937e-25	0.8551115559873371	0.007718608742976203	0.8122877387780778	0.017768686055126364	0.7834363061714984	340	7	332	0.3091266142606053	102.63003593452095	female	CNorm	2yr
rh_R_PoI1	-0.023845857154474695	-0.649678291256481	10.714967685824991	0.4693675635922465	-2.9182154311792394	1.5566346039297108	2.661571079408656	-1.1495246422112715	0.5159000494009331	8.658749131188433e-27	0.6388069292988264	0.003520410380568918	0.11955726318268285	0.007777691754297417	0.2503397116098661	0.9923024085068798	1.0873581622930937e-25	0.9508216391186814	0.007718608742976203	0.8122877387780778	0.017768686055126364	0.8065400104510324	340	7	332	0.3117804070536653	103.51109514181688	female	CNorm	2yr
rh_R_Ig	-0.15916403019033806	-0.5715922099861317	10.400099362341454	0.06752522929936268	-2.7376655158703396	-0.06647750201363709	2.5362892161377975	0.06919158367559781	0.5675982742076793	2.4767479626583496e-25	0.9461635777823513	0.006187697422044425	0.9469976688729989	0.011203416519282553	0.9448371223073215	0.9923024085068798	3.9848122776992114e-25	0.9896222815507714	0.008680744350234845	0.9994552656910367	0.017947442359571623	0.9906830544919856	340	7	332	0.30973918876648915	102.8334106704744	female	CNorm	2yr
rh_R_FOP5	-0.06465165564015342	2.7583493128495173	8.206441760550582	-2.8315410773804737	-2.1858615134168757	0.5607596252107393	1.706863684312725	-0.8328383239418836	0.005809408226017054	2.2783998641087115e-16	0.004632428295080279	0.02882573871355806	0.5749614139786556	0.08784739213561417	0.4049359175406446	0.9923024085068798	2.2783998641087115e-16	0.8551115559873371	0.029560672561779088	0.8963927250516406	0.08907774776776563	0.8603654008590351	340	7	332	0.3087682697201746	102.51106554709796	female	CNorm	2yr
rh_R_p10p	-0.10528044480386894	0.45617856692437986	9.927729973515456	-0.6046075345464534	-2.9332143730487497	0.13282398821904165	2.6583746558908694	0.10246988670039403	0.6482615765468474	3.153528344538733e-23	0.5454397991846296	0.003354721701534487	0.8943325825919287	0.007851855187780258	0.9183837139384442	0.9923024085068798	3.3975513711994687e-23	0.940064186710808	0.007718608742976203	0.987373533492732	0.017768686055126364	0.9865777267343201	340	7	332	0.3142032427430184	104.31547659068212	female	CNorm	2yr
rh_R_p47r	-0.07040247454672054	-0.5790884034085318	10.546513781127322	0.4227923666559701	-2.298469016439717	1.4267473554453498	2.033232651568062	-1.191998628781218	0.5625295244312192	5.271697495815871e-26	0.6724467574503008	0.021535109357874307	0.15365273045689656	0.04202902372715642	0.23326178293318867	0.9923024085068798	1.472042176648427e-25	0.9508216391186814	0.022401464332041664	0.8122877387780778	0.04474854879185477	0.804197765922041	340	7	332	0.31308776648296177	103.9451384723433	female	CNorm	2yr
rh_R_TGv	-0.03941377634340847	-0.4267641632572986	10.635721241363784	0.2163424100524133	-3.0358901634230855	0.8452169069011816	2.76859330440762	-0.9052561616753407	0.669551111077539	2.0325003037929764e-26	0.8287208532781238	0.002398267115746629	0.3979897443616548	0.005629886281762588	0.3653296950014321	0.9923024085068798	1.0873581622930937e-25	0.9881470234800976	0.007718608742976203	0.8640668404719587	0.017768686055126364	0.8603654008590351	340	7	332	0.3142739673937639	104.33895717472961	female	CNorm	2yr
rh_R_MBelt	-0.1087482030683934	-0.9836029366522582	10.236458503121787	0.704399368073895	-2.954283382465586	1.043497894421829	2.7095305675321093	-0.7445265673190368	0.3253107806756632	1.3612836636431708e-24	0.48118409942799456	0.003133960807614934	0.29671775549569235	0.006737849617315726	0.4565579746481483	0.9923024085068798	1.6317373716517477e-24	0.940064186710808	0.007718608742976203	0.8640668404719587	0.017768686055126364	0.8698630885401563	340	7	332	0.31086271059460346	103.20641991740834	female	CNorm	2yr
rh_R_LBelt	-0.08988532619412108	0.07971760066402644	10.688233813844647	-0.5346381655545294	-3.0309263672438704	0.7241971189152139	2.809059656983077	-0.9476185557823715	0.9364618606981086	1.1555040855944215e-26	0.5929000870837919	0.0024380469577219687	0.4689447270963061	0.004968643851507375	0.3433236762432327	0.9941325324713058	1.0873581622930937e-25	0.9496895200191712	0.007718608742976203	0.8795750839837451	0.017768686055126364	0.8420333856562264	340	7	332	0.31081070570500235	103.18915429406077	female	CNorm	2yr
rh_R_A4	-0.08266713351154416	-0.4199423997926263	10.543886974989306	0.16961736197715357	-2.780968175659539	-0.39815437978510027	2.5166824409358113	0.09896097088238336	0.6745275326168398	5.421092816827248e-26	0.865311067522627	0.005419704980080343	0.6905163915391501	0.011846554961498845	0.9211692586635364	0.9923024085068798	1.472042176648427e-25	0.9881470234800976	0.00820892553468236	0.9327124393178072	0.018405377236320093	0.9865777267343201	340	7	332	0.3135603758785968	104.10204479169414	female	CNorm	2yr
rh_R_STSva	-0.14202181829688407	-1.7515043073566885	10.55084261091512	1.3756231658398363	-2.5943214001133175	0.6618204203236241	2.414672364591035	-0.7172254089827543	0.0798590799856531	5.034356342613426e-26	0.16893833076494102	0.009477784137814874	0.5080863175186973	0.015749369294549842	0.47323502354691016	0.9923024085068798	1.446378568274651e-25	0.8551115559873371	0.01121481626242343	0.8924008711991277	0.02103790289530274	0.8884284816622846	340	7	332	0.30973287901680646	102.83131583357972	female	CNorm	2yr
rh_R_TE1m	-0.045963039136969745	-0.07187748347341621	10.763387335528819	-0.2333388455410397	-3.2186892025106157	0.6783331047316636	2.8830500575830764	-1.1562923433401513	0.9426994092771462	5.125096512074033e-27	0.8154982966024018	0.0012877798184492742	0.4975605132566149	0.003938448489183863	0.24756159910750397	0.9971949646279622	1.0873581622930937e-25	0.9881470234800976	0.007718608742976203	0.889978172029509	0.017768686055126364	0.8065400104510324	340	7	332	0.3101885106289822	102.98258552882209	female	CNorm	2yr
rh_R_PI	-0.07462296832383054	-0.9646440877750032	10.625881245934567	0.7451867135231031	-2.8348051285360802	0.9397944319530699	2.545720170500365	-0.8944712492447529	0.33472310901477365	2.2586869748194048e-26	0.4561588537939787	0.00458536463101653	0.3473230154710796	0.010905256887804355	0.3710698059627552	0.9923024085068798	1.0873581622930937e-25	0.940064186710808	0.007829726398245206	0.8640668404719587	0.01790343521163943	0.8603654008590351	340	7	332	0.3133850336631828	104.0438311761767	female	CNorm	2yr
rh_R_a32pr	-0.044195409367533245	1.7373469596458835	10.364624589236199	-2.0110102322857593	-2.676079390065998	2.0331287430981293	2.321902156482241	-2.2510507700624585	0.08232594735863674	3.5916601120756243e-25	0.044324375934376756	0.007448899800763994	0.04203951776414074	0.0202382046776573	0.024382321958057975	0.9923024085068798	5.306861063556637e-25	0.8551115559873371	0.009630363313844878	0.8122877387780778	0.024834678282413366	0.7834363061714984	340	7	332	0.3097166846423326	102.82593930125444	female	CNorm	2yr
rh_R_p24	-0.04010445799014761	0.4288219667131396	10.53772072333967	-0.6059991402394717	-3.0209661530521537	0.1894355614371847	2.7546777749890383	-0.264967569017157	0.6680527915272065	5.788479067617805e-26	0.5445153241323605	0.0025196952441785343	0.8497514550232271	0.005874996359227905	0.7910344452915018	0.9923024085068798	1.4861201577855642e-25	0.940064186710808	0.007718608742976203	0.9795793470364724	0.017768686055126364	0.9739582678551575	340	7	332	0.3153660735828156	104.70153642949477	female	CNorm	2yr
lh_avg	-0.09109200339949149	0.502063205522976	4.334464051571793	-0.8531213118448201	-0.05412542527981274	0.5202873999298033	0.5713941227022146	-0.59062032710169	0.6156230613098449	1.4611566186301862e-05	0.3935920340358443	0.9568352354904727	0.6028632766167545	0.5677325121867609	0.5547748419645919	0.9152162657844332	2.6579833967041578e-05	0.9325074837105144	0.9967728274308455	0.9153042091637456	0.9986639726257109	0.9460324181305718	340	7	332	0.16998042957153925	56.43350261775103	female	CNorm	4yr
lh_L_V1	-0.03370499160422975	-0.5144390323325558	4.453896711980499	0.3800264361934834	0.35443058607161526	0.6949544864219211	0.18734196493755814	-0.7612584525426391	0.6069450756635428	8.432567861418215e-06	0.7039257914587105	0.7230162159744401	0.4870838248986633	0.8513925221354978	0.44650271120805607	0.9152162657844332	2.2941172762671322e-05	0.9687481870112173	0.9967728274308455	0.9153042091637456	0.9986639726257109	0.9460324181305718	340	7	332	0.17077633485239174	56.69774317099407	female	CNorm	4yr
lh_L_MST	0.013088141818609757	-0.21713262866897076	4.2628951678978995	0.3387043338144499	0.368361621719125	0.515343717664983	0.13634038577134683	-0.3711142084744964	0.828104986492275	2.0179520279275955e-05	0.7348324755409041	0.712603610086637	0.6063128545206817	0.8915521987192612	0.7105524686844532	0.944886666691828	3.17608101786865e-05	0.9690969875009042	0.9967728274308455	0.9153042091637456	0.9986639726257109	0.9460324181305718	340	7	332	0.17065033144937228	56.655910041191596	female	CNorm	4yr
lh_L_V6	-0.009505104174348812	-2.050416502548712	4.715409476475575	2.0458968468121292	0.394339600455235	-0.37428738818244056	0.16915292215204228	0.600394943737638	0.040323804158993594	2.412251247210961e-06	0.04076652065004526	0.6933303300798794	0.708190514097301	0.8656763587715498	0.5482430567501826	0.8300426274545377	2.2416647248967608e-05	0.9325074837105144	0.9967728274308455	0.9153042091637456	0.9986639726257109	0.9460324181305718	340	7	332	0.1689790846464441	56.10105610261944	female	CNorm	4yr
lh_L_V2	-0.011290211048513854	-0.45136223039169543	4.434974930149237	0.41005307068786795	0.365543027041909	0.7142554053217328	0.1723213190274358	-0.5713518685923119	0.6517285003062444	9.208300401469512e-06	0.681767017257961	0.7147060946610369	0.475069262192488	0.863184924888145	0.5677611485319576	0.9152162657844332	2.3126097026873005e-05	0.9583399650892327	0.9967728274308455	0.9153042091637456	0.9986639726257109	0.9460324181305718	340	7	332	0.17072391912053989	56.68034114801924	female	CNorm	4yr
lh_L_V3	0.0063945047992020315	-0.8404083124572365	4.22341619472266	0.9415179008638599	0.4867922178169102	-0.6504788966244869	0.044077710253551144	0.6155608342771561	0.4006794900426931	2.4062687117604226e-05	0.34643952017392066	0.6264055858430884	0.5153829290190881	0.9648424601539883	0.5381844072386543	0.863368901163422	3.5994598085011287e-05	0.9325074837105144	0.9967728274308455	0.9153042091637456	0.9986639726257109	0.9460324181305718	340	7	332	0.17067948159692817	56.66558789018014	female	CNorm	4yr
lh_L_V4	-0.014453497726427445	-1.0983033149074655	4.4929069509133095	1.1277817732557123	0.42698444196045515	0.4203746418214356	0.16531778112175716	-0.21628763147551042	0.272072064903074	7.025748769414e-06	0.25941209279599886	0.6693906596302479	0.674211789887959	0.8686938640669783	0.8287635495556142	0.8300426274545377	2.2941172762671322e-05	0.9325074837105144	0.9967728274308455	0.9153042091637456	0.9986639726257109	0.9611599351867951	340	7	332	0.17022989122491206	56.51632388667079	female	CNorm	4yr
lh_L_V8	-0.028912242380560716	0.9275941994843363	3.8427496200197524	-1.1963677174026635	0.5058379404600507	0.875026981786551	-0.05629926085977467	-1.0258421774492537	0.3536181077151247	0.00012166357032296824	0.23155309344638808	0.6129704215517295	0.381559224818532	0.9551034076511161	0.30496598160828836	0.8300426274545377	0.00013684799219937892	0.9325074837105144	0.9967728274308455	0.9153042091637456	0.9986639726257109	0.9267485535046945	340	7	332	0.17002424530858357	56.448049442449744	female	CNorm	4yr
lh_L_4	-0.08995187035505874	-0.41726287767097714	3.515530428804989	0.059181155918600695	0.6182113172841931	0.8012837524555517	-0.10926193368597074	-0.7535601819274458	0.676486138197959	0.0004388764636241619	0.9528078187304289	0.53643605084849	0.4229673946898589	0.9129947383016142	0.4511133613048778	0.9152162657844332	0.0004526304268716427	0.9962529173852016	0.9967728274308455	0.9153042091637456	0.9986639726257109	0.9460324181305718	340	7	332	0.1698753712725147	56.39862326247487	female	CNorm	4yr
lh_L_3b	-0.02769845151718579	-1.2404351538778458	3.7495972489397578	1.1053542633292026	0.9762592933761639	-1.425291304197484	-0.3446930501325232	1.072514519364723	0.21481448522070745	0.0001771188015492108	0.26900611363468985	0.3289359867747158	0.15407301274497792	0.7303251434947642	0.28348899602799327	0.8300426274545377	0.00019196708431381532	0.9325074837105144	0.9967728274308455	0.8473168948531746	0.9986639726257109	0.9255255413078147	340	7	332	0.1686934053661938	56.00621058157634	female	CNorm	4yr
lh_L_FEF	-0.04384868434900109	-0.8961013631450048	4.789879864989415	0.628417943337373	0.674456934261127	1.4490181984393966	-0.2186004279172124	-1.783561414170551	0.37019862910365653	1.6688119504039e-06	0.5297301856151602	0.5000208565014932	0.14733250044600396	0.8269613194327284	0.07449496024406285	0.837574398347023	2.2416647248967608e-05	0.9325074837105144	0.9967728274308455	0.8473168948531746	0.9986639726257109	0.8874135775342272	340	7	332	0.16760757365366138	55.645714453015586	female	CNorm	4yr
lh_L_PEF	-0.0005134028033567395	-0.04587586531793136	3.760414172418181	-0.1464986473843495	1.1086397714542873	1.9834526729489952	-0.5718685893080164	-1.8775131454936587	0.9634091906051675	0.0001696322690175675	0.8835277576303346	0.267585613707775	0.04731688852243411	0.5674110053928492	0.06044779736557055	0.9862025047692635	0.00018440504920228058	0.9868613061359616	0.9967728274308455	0.8473168948531746	0.9986639726257109	0.8874135775342272	340	7	332	0.1692326740348396	56.18524777956674	female	CNorm	4yr
lh_L_55b	0.07747097997412501	0.5320162589491857	3.81414291368557	-0.3306932287291921	0.5493059347051356	0.7794038370774695	-0.00031909815430943293	-0.7577647090367142	0.5947147346125252	0.00013665637358364782	0.7408762175045138	0.5827955152685895	0.43574186424390315	0.9997453965136166	0.4485918529056516	0.9152162657844332	0.00014990790071903184	0.9690969875009042	0.9967728274308455	0.9153042091637456	0.9997453965136166	0.9460324181305718	340	7	332	0.17034298921215643	56.55387241843593	female	CNorm	4yr
lh_L_V3A	0.00922747848291196	0.10587063621802908	4.318936418501558	-0.032295649833346936	0.3351291957993906	0.5714967130241905	0.21410329409552797	-0.4312350303586492	0.9156849920056682	1.567829383721344e-05	0.974236278326965	0.7375276299652931	0.567662987818413	0.8304665070432025	0.6662974852524683	0.9842505371535984	2.717589060656109e-05	0.9962529173852016	0.9967728274308455	0.9153042091637456	0.9986639726257109	0.9460324181305718	340	7	332	0.1708832625299015	56.733243159927305	female	CNorm	4yr
lh_L_RSC	-0.13123823706033455	-1.3429484466167239	4.1425931027107845	0.9183183672945452	0.7313600156996243	-1.4056298971608716	-0.17694217903333928	1.277710694752799	0.1792886676326273	3.434008905338442e-05	0.35845221412157524	0.46455928123969126	0.15983405344462598	0.8595538072246872	0.20135145289755607	0.8300426274545377	4.536902276396044e-05	0.9325074837105144	0.9967728274308455	0.8473168948531746	0.9986639726257109	0.8874135775342272	340	7	332	0.16727056229494253	55.533826681920914	female	CNorm	4yr
lh_L_POS2	-0.02581228271555054	-0.743611911834493	4.7215558455271065	0.48539094765552254	0.6374420165532081	1.5405626083281219	-0.022776505655229783	-1.482591746984396	0.4571112947001035	2.3404734731555645e-06	0.6273990524341367	0.5238369673573069	0.12342327418861909	0.9818285489337873	0.13818291118285364	0.8885611821434222	2.2416647248967608e-05	0.9325074837105144	0.9967728274308455	0.8473168948531746	0.9986639726257109	0.8874135775342272	340	7	332	0.16953589788346826	56.28591809731145	female	CNorm	4yr
lh_L_V7	0.03831172495380414	0.34144636993076655	3.8767430216482763	-0.11346292981506964	0.28699966637437413	0.08606739270957948	0.10173176909025344	-0.3086387987786716	0.7327675720278544	0.00010586406634899058	0.9096635509706494	0.7741125756883054	0.9314128442602441	0.9189695848691801	0.757596303621817	0.9178114791972485	0.00012051192458595783	0.9888834998539793	0.9967728274308455	0.9744839584456889	0.9986639726257109	0.9493500821314823	340	7	332	0.17009698385777663	56.47219864078185	female	CNorm	4yr
lh_L_IPS1	0.020343396713634106	0.7323117583542786	3.9638244981207773	-0.7048395358175297	0.20660181487180368	0.03433038566093146	0.1527154636810124	-0.3329753210974756	0.46397830409130136	7.375848643452678e-05	0.48091010158144365	0.836320842782637	0.972613694891194	0.8786226655587774	0.7391529121080558	0.8885611821434222	8.640961841196989e-05	0.9325074837105144	0.9967728274308455	0.9838607165298265	0.9986639726257109	0.9493500821314823	340	7	332	0.17017580096636598	56.49836592083349	female	CNorm	4yr
lh_L_FFC	-0.11495126060610397	-1.3827637416533691	3.969640867653114	1.0337450567676263	0.24378340127362064	-0.7567848509427443	0.15804978777369688	0.45004447879574533	0.16673732000358754	7.198104153537666e-05	0.3012553633040548	0.807398576417525	0.4491787701582013	0.8744175667382693	0.6526783692865644	0.8300426274545377	8.505485075645151e-05	0.9325074837105144	0.9967728274308455	0.9153042091637456	0.9986639726257109	0.9460324181305718	340	7	332	0.16810440952069025	55.810663960869164	female	CNorm	4yr
lh_L_V3B	-0.0026223160910484877	-0.47785632252931864	4.460765529970707	0.6048302143212332	-0.24656898917145292	-0.6927287685552026	0.8099174899223547	0.8750396755583164	0.6327524704988567	8.166740262837556e-06	0.5452918156611977	0.8052418066904463	0.48847978153157257	0.4179875989878621	0.3815523182118391	0.9152162657844332	2.2941172762671322e-05	0.9325074837105144	0.9967728274308455	0.9153042091637456	0.9986639726257109	0.9267485535046945	340	7	332	0.17063276437098632	56.650077771167446	female	CNorm	4yr
lh_L_LO1	0.025475713151335365	-0.37477568253294313	3.969141130439486	0.5498244317144841	-0.07648429806160537	-0.520552103051809	0.5049376196503151	0.45678863201814873	0.7078273008555603	7.213215243710114e-05	0.5824397995196069	0.9390338057126489	0.6026788227864295	0.6136026503638785	0.6478229775015149	0.9162414126337437	8.505485075645151e-05	0.9325074837105144	0.9967728274308455	0.9153042091637456	0.9986639726257109	0.9460324181305718	340	7	332	0.1707179435328016	56.67835725289012	female	CNorm	4yr
lh_L_LO2	-0.011763734527597682	0.9382947570304108	4.3276443409940635	-1.057911461999685	0.30590220761993303	1.3635491555904595	0.223166188389312	-1.379441842717145	0.34809295340510216	1.5071257600440165e-05	0.2900958091088035	0.7596791050477326	0.1727095036770543	0.8234061661104988	0.16775856573912895	0.8300426274545377	2.6848828980229725e-05	0.9325074837105144	0.9967728274308455	0.8473168948531746	0.9986639726257109	0.8874135775342272	340	7	332	0.17013482162547708	56.48476077965839	female	CNorm	4yr
lh_L_PIT	0.04529293458270967	-0.7084838534834046	4.556590161253615	0.9824144975869745	0.43361324002153945	-0.06802961958335933	0.08477667093452536	0.08396956729831183	0.4786448356849926	5.199072775620993e-06	0.3258956869336427	0.6645693186113983	0.9457620558778437	0.9324389406547908	0.933080628068378	0.8885611821434222	2.2600039585509672e-05	0.9325074837105144	0.9967728274308455	0.9796472266551614	0.9986639726257109	0.9841228100308057	340	7	332	0.16994303027025134	56.42108604972345	female	CNorm	4yr
lh_L_MT	-0.045091484110292006	-1.1582619053606504	4.0797154158260795	1.0381176548868754	0.270584197255923	-0.2259282949080126	0.1618029296166657	0.14631472603939316	0.2467571722840015	4.5090868254151224e-05	0.29921528297028743	0.7867108513308853	0.8212571905745717	0.8714610459449537	0.8836729412639909	0.8300426274545377	5.679090914208575e-05	0.9325074837105144	0.9967728274308455	0.9249438068897127	0.9986639726257109	0.9723088289895584	340	7	332	0.170340970069281	56.553202063001294	female	CNorm	4yr
lh_L_A1	-0.05755584738437688	-0.3530173285419892	4.323565060183671	0.007299599150567034	0.3435521165063707	0.793817497973106	0.2324279291799425	-0.9235248337324882	0.724075449545044	1.5352783422396557e-05	0.9941758142605543	0.7311831404921134	0.4273016844903441	0.8162056584638769	0.35573376490317776	0.9178114791972485	2.6848828980229725e-05	0.9994122700624574	0.9967728274308455	0.9153042091637456	0.9986639726257109	0.9267485535046945	340	7	332	0.1699200204649009	56.41344679434711	female	CNorm	4yr
lh_L_PSL	-0.07568458890105825	-1.0859687999235816	4.145969721900184	0.8112107348307631	0.3428549128607772	-0.49409178547588	0.0869588607695034	0.23792272085113353	0.2774927961036413	3.383785430009515e-05	0.4172446619466993	0.7317076123890778	0.6212413589766055	0.9307042125349252	0.8119410327612628	0.8300426274545377	4.490726143498622e-05	0.9325074837105144	0.9967728274308455	0.9153042091637456	0.9986639726257109	0.9611599351867951	340	7	332	0.16918943800019845	56.170893416065894	female	CNorm	4yr
lh_L_SFL	0.06499507867750431	-0.07172660666148645	4.6269259615153535	0.24048695971137912	1.0526948351725645	2.3331253915114685	-0.4340511198666665	-2.294471706956785	0.9428194816380282	3.7113311276144897e-06	0.8099527713281177	0.29248087654683363	0.019641565158023386	0.6642513196848181	0.021763418413027088	0.986003490811683	2.2416647248967608e-05	0.9690969875009042	0.9967728274308455	0.8473168948531746	0.9986639726257109	0.8874135775342272	340	7	332	0.16782219069605456	55.71696731109011	female	CNorm	4yr
lh_L_PCV	-0.057130410173864936	-0.9090309469611515	4.706339757475667	0.5968719622390876	0.8882391369812315	1.509766218403941	-0.297810721776095	-1.4055145410778924	0.36333379050094594	2.5220405713709907e-06	0.5505928678873102	0.37441213071047397	0.1311030877992331	0.7658476308766162	0.1598683284277994	0.832448304818623	2.2416647248967608e-05	0.9325074837105144	0.9967728274308455	0.8473168948531746	0.9986639726257109	0.8874135775342272	340	7	332	0.1688981967934184	56.07420133541492	female	CNorm	4yr
lh_L_STV	-0.021227514966225318	0.6568135662454126	4.340733751165936	-0.9108458324467903	0.9981112504466273	2.3388361932023845	-0.5140739887224465	-2.3746308775137286	0.5113008000731206	1.4200771020243073e-05	0.3623766096614268	0.3182254152584135	0.019343912786665158	0.6072002624033603	0.017566507372119948	0.8984994642061634	2.6033574016255057e-05	0.9325074837105144	0.9967728274308455	0.8473168948531746	0.9986639726257109	0.8874135775342272	340	7	332	0.16827224425573648	55.866385092904515	female	CNorm	4yr
lh_L_7Pm	-0.05341480141775215	-1.3180457176583802	4.5115933186636115	1.134419837496346	0.26065851820654273	-0.3538299099508466	0.2858972536436324	0.2827129730692375	0.1874883441119679	6.434246409202992e-06	0.2566184817650424	0.7943558580745939	0.7234663567672106	0.7749568172710768	0.7773968707202836	0.8300426274545377	2.2600039585509672e-05	0.9325074837105144	0.9967728274308455	0.9153042091637456	0.9986639726257109	0.9493500821314823	340	7	332	0.1698604571092119	56.39367176025837	female	CNorm	4yr
lh_L_7m	-0.004406829270342492	-0.28747771622679685	4.290358473174576	0.2757461039626401	0.2724380579388867	-0.17845547531535108	0.20304935104334668	0.060054851401345734	0.7737465620387572	1.783849386262762e-05	0.7827430820282713	0.7852852129659613	0.858365285415067	0.8390964589998575	0.9521119483837222	0.9323461679178032	2.9219614381317637e-05	0.9690969875009042	0.9967728274308455	0.9395972278466226	0.9986639726257109	0.9841228100308057	340	7	332	0.1710364503128054	56.78410150385139	female	CNorm	4yr
lh_L_POS1	-0.07522957061628094	-1.3160539124644781	4.723642728710984	0.9753041040952012	0.8519566266299732	1.8280419134174304	-0.30484577425180126	-1.8364824154633441	0.18815594818999015	2.316572415509331e-06	0.32940943530423705	0.3942381657743206	0.06754326149990986	0.7604836169288021	0.06628634045443638	0.8300426274545377	2.2416647248967608e-05	0.9325074837105144	0.9967728274308455	0.8473168948531746	0.9986639726257109	0.8874135775342272	340	7	332	0.16783227069054193	55.72031386925993	female	CNorm	4yr
lh_L_23d	-0.12549503934966916	-0.958161255631334	3.6454859563236526	0.418315898801624	0.533782069989509	0.15944951146217795	-0.14881764797370686	-0.32131254900460904	0.3379814508950266	0.0002668869903514272	0.6757161669284854	0.5934923202456637	0.8733147333298101	0.8816975246392248	0.7479735474862548	0.8300426274545377	0.00028249441668776794	0.9583399650892327	0.9967728274308455	0.9437012939265411	0.9986639726257109	0.9493500821314823	340	7	332	0.168436476155821	55.920910083732586	female	CNorm	4yr
lh_L_v23ab	-0.019406125801050018	-2.20198287132002	4.991720609358414	2.1575514480887317	-0.029642999862786013	0.221928697883881	0.7682474417502596	0.23597421639193852	0.02766651841983221	5.984377822408428e-07	0.030962723012558566	0.9763517714367108	0.8243693898555635	0.4423401930914731	0.8134526775831035	0.8300426274545377	2.2416647248967608e-05	0.9325074837105144	0.9967728274308455	0.9249438068897127	0.9986639726257109	0.9611599351867951	340	7	332	0.1675452663139362	55.62502841622681	female	CNorm	4yr
lh_L_d23ab	-0.021261891915234116	-0.8041105141031971	4.2141265853052605	0.7837604289071481	0.3433533077532409	-0.16757047636709546	0.12055468086722806	0.0984432129567498	0.4213331529201335	2.5074663076000967e-05	0.4331806970606238	0.7313326817139615	0.8669211991734032	0.90404376637378	0.9215803623218959	0.8748163357343841	3.6870790025918475e-05	0.9325074837105144	0.9967728274308455	0.9395972278466226	0.9986639726257109	0.9841228100308057	340	7	332	0.17089118699962302	56.735874083874855	female	CNorm	4yr
lh_L_31pv	-0.1105093479026529	0.09599979298952999	4.457420760862195	-0.709241623414329	0.5761340955211827	2.000033596576851	0.08970647707835007	-1.8889836214969855	0.9235207369747892	8.295168442293633e-06	0.4781745476897723	0.564524547140178	0.04549663619492733	0.9285204687332818	0.05889402337932355	0.9856965671466102	2.2941172762671322e-05	0.9325074837105144	0.9967728274308455	0.8473168948531746	0.9986639726257109	0.8874135775342272	340	7	332	0.1669709398470318	55.43435202921455	female	CNorm	4yr
lh_L_5m	-0.13538562324247377	-1.899041674509835	4.461714229142406	1.3928685997273498	0.7938201527728319	0.146748743262872	-0.36996656105591225	-0.5342843669912879	0.05755899679340827	8.130660729642907e-06	0.16365952931421368	0.42730013874888706	0.883330343491602	0.7114074057978745	0.5931448064088544	0.8300426274545377	2.2941172762671322e-05	0.9325074837105144	0.9967728274308455	0.947956761852756	0.9986639726257109	0.9460324181305718	340	7	332	0.1663592075511018	55.2312569069658	female	CNorm	4yr
lh_L_5mv	-0.12400128004310704	-2.1246695458455798	4.7972761008437335	1.568733396782834	1.1790870617020208	1.5148092225792895	-0.6322511303130677	-1.5638396710372882	0.03361419632582099	1.6083783309030408e-06	0.11671007335312693	0.23836351002325762	0.12982072423797267	0.5272227914567835	0.11785522522668368	0.8300426274545377	2.2416647248967608e-05	0.9325074837105144	0.9967728274308455	0.8473168948531746	0.9986639726257109	0.8874135775342272	340	7	332	0.16629444049270364	55.20975424357761	female	CNorm	4yr
lh_L_23c	-0.0754129292567045	-1.3454618432689722	4.564475649693057	0.9813753129825994	0.6649281583863837	0.42307087567983087	-0.18162093843841132	-0.5766898182067378	0.17847613547737695	5.007443150570526e-06	0.32640769557041516	0.5060964444568186	0.6722435507829145	0.8558802156423493	0.564149011767017	0.8300426274545377	2.2600039585509672e-05	0.9325074837105144	0.9967728274308455	0.9153042091637456	0.9986639726257109	0.9460324181305718	340	7	332	0.16900348828334497	56.10915811007051	female	CNorm	4yr
lh_L_5L	0.0002629115400801601	-1.4883748375588786	4.47273441240183	1.4555607516360396	0.2108563781592901	-0.33884812230538497	0.23313240407433797	0.31091619839000195	0.1366520686417735	7.722566953505451e-06	0.14551408451916936	0.832999343972981	0.7347241471373356	0.8156585932482736	0.7558643298384473	0.8300426274545377	2.2941172762671322e-05	0.9325074837105144	0.9967728274308455	0.9153042091637456	0.9986639726257109	0.9493500821314823	340	7	332	0.17012123339472673	56.48024948704927	female	CNorm	4yr
lh_L_24dd	-0.05199038004891588	-0.3940165144349919	3.8239303423830915	0.1020346477121626	0.02297909836909032	-0.8080191054922162	0.4324158435736397	0.6419558715458499	0.6935688467199315	0.00013134103590985572	0.9187291736940877	0.9816669456321625	0.419079583797515	0.6654392050337353	0.5209018356404153	0.9162414126337437	0.00014539894495219503	0.9895690039522421	0.9967728274308455	0.9153042091637456	0.9986639726257109	0.9460324181305718	340	7	332	0.16998772324942957	56.43592411881062	female	CNorm	4yr
lh_L_24dv	-0.06982870373168475	-0.3402180128804788	4.393767292696439	0.0038174599092671304	0.43282541524573526	0.6283366866015779	0.1761138794270379	-0.5613152546088374	0.7336923541114435	1.1140306544583986e-05	0.9969541150748605	0.6651416080259007	0.5297834034372573	0.8602044771454094	0.5745826441698723	0.9178114791972485	2.4847453448347682e-05	0.9994122700624574	0.9967728274308455	0.9153042091637456	0.9986639726257109	0.9460324181305718	340	7	332	0.1699073594036343	56.40924332200659	female	CNorm	4yr
lh_L_7AL	-0.029302791071784618	-0.6569587275208602	4.382495699492255	0.4831065693498019	0.49298904020988904	0.3119424980123975	0.02962728801434602	-0.4355001000618788	0.5112074548860586	1.1732748269976014e-05	0.6290200698099824	0.6220203313534959	0.7550842240778606	0.9763643021742858	0.6631994663844782	0.8984994642061634	2.500219070542041e-05	0.9325074837105144	0.9967728274308455	0.9153042091637456	0.9986639726257109	0.9460324181305718	340	7	332	0.17057975778367068	56.63247958417866	female	CNorm	4yr
lh_L_SCEF	-0.05838929292324516	-0.9617727638547875	4.682339851837947	0.7518962851946639	0.4609932672541998	1.6718698767739608	0.08329852223326296	-1.8106492890175188	0.33616376219253485	2.8361875047362178e-06	0.45211343228880385	0.64480343551922	0.09454998397113111	0.9336141752996249	0.07019515731407298	0.8300426274545377	2.2416647248967608e-05	0.9325074837105144	0.9967728274308455	0.8473168948531746	0.9986639726257109	0.8874135775342272	340	7	332	0.16900838820847494	56.110784885213675	female	CNorm	4yr
lh_L_6ma	0.017887596824891508	0.5004951284197433	3.5921604562185716	-0.5315909268514386	0.35403030532302177	0.3810300046007931	-0.08439252388630801	-0.6458598460103226	0.6167264855196668	0.0003279478100848037	0.5950093501906364	0.7233161717981709	0.7031809844896757	0.9327443511572981	0.5183701262120141	0.9152162657844332	0.00034114111278936475	0.9325074837105144	0.9967728274308455	0.9153042091637456	0.9986639726257109	0.9460324181305718	340	7	332	0.1704174069714401	56.57857911451812	female	CNorm	4yr
lh_L_7Am	-0.05606726138809933	-1.063508370920783	4.570642670792819	0.7513669481394418	0.4666362417623453	0.5893326468647844	0.09442536250463004	-0.6331821583754428	0.28755147106837875	4.862307582618315e-06	0.4524318483776787	0.6407601530102944	0.5556381487260242	0.9247712694459282	0.526614695393267	0.8300426274545377	2.2566094165485e-05	0.9325074837105144	0.9967728274308455	0.9153042091637456	0.9986639726257109	0.9460324181305718	340	7	332	0.1698234523862611	56.38138619223868	female	CNorm	4yr
lh_L_7PL	-0.027406629037620176	-0.8974921206509937	4.583638126857325	0.6078819362173011	0.5788296101761826	1.8863251167591741	0.03239809561709178	-1.7580295978946336	0.3694563760115729	4.5695478544219336e-06	0.5432657809381884	0.5627041495140466	0.059251156646175834	0.9741545811697053	0.07874247336157142	0.837574398347023	2.2416647248967608e-05	0.9325074837105144	0.9967728274308455	0.8473168948531746	0.9986639726257109	0.8874135775342272	340	7	332	0.16884421755773324	56.05628022916744	female	CNorm	4yr
lh_L_7PC	-0.06385574880130797	-0.25206149593676724	3.9188182497005832	-0.0007366103062592613	0.34515819074405735	0.4087493663268322	0.1828107326407224	-0.4570095708686598	0.8009935310012066	8.898418039452474e-05	0.9994122700624574	0.729975448424171	0.6827236015488889	0.8549465270993429	0.6476641662785327	0.9323461679178032	0.0001019375737430948	0.9994122700624574	0.9967728274308455	0.9153042091637456	0.9986639726257109	0.9460324181305718	340	7	332	0.17053455716556	56.61747297896593	female	CNorm	4yr
lh_L_LIPv	0.03568580469016825	1.39185602824775	4.59384504923425	-1.4116988941408517	0.521925135356545	2.484760218944172	0.09747613373471352	-2.3966916792829185	0.16396599956033087	4.351525469616989e-06	0.15803863911885885	0.6017224567958345	0.012963872197543327	0.9223482864814092	0.016543837973108877	0.8300426274545377	2.2416647248967608e-05	0.9325074837105144	0.9967728274308455	0.8473168948531746	0.9986639726257109	0.8874135775342272	340	7	332	0.16721888928921022	55.51667124401778	female	CNorm	4yr
lh_L_VIP	-0.06738317923715519	-1.355132478252693	4.710324809446788	0.9661564901904642	0.652118003248699	0.7993020117237303	-0.0347926867914658	-0.6516433215530825	0.17537535261158066	2.473223156058423e-06	0.3339658809738699	0.5143250509295385	0.4241153126773989	0.9722450521975511	0.5146312939305833	0.8300426274545377	2.2416647248967608e-05	0.9325074837105144	0.9967728274308455	0.9153042091637456	0.9986639726257109	0.9460324181305718	340	7	332	0.16902351998981843	56.115808636619725	female	CNorm	4yr
lh_L_MIP	0.041110526978941096	-0.7979633839991515	4.577473341099198	0.9827669522178378	0.5903609813900296	0.22924369083078142	-0.13188022609782346	-0.3568931064030945	0.42489173904287414	4.706257433484912e-06	0.3257221503753098	0.5549486638286223	0.8186795162412122	0.8950790292921902	0.7211718305795718	0.8748163357343841	2.2416647248967608e-05	0.9325074837105144	0.9967728274308455	0.9249438068897127	0.9986639726257109	0.9460324181305718	340	7	332	0.16996339283842343	56.42784642235659	female	CNorm	4yr
lh_L_1	-0.06687053136747295	-0.8455519803099453	4.3256107111129625	0.48857676396158967	0.2703275513156414	-0.5472207338379075	0.20686485656724926	0.37596856743680523	0.3978027233718068	1.5210984765361458e-05	0.6251413667837928	0.7869082712295344	0.584227093320454	0.8361154032252626	0.7069402640982113	0.8623029093448746	2.6848828980229725e-05	0.9325074837105144	0.9967728274308455	0.9153042091637456	0.9986639726257109	0.9460324181305718	340	7	332	0.16964406532211687	56.321829686942806	female	CNorm	4yr
lh_L_2	-0.008074306221135827	-1.2155231936128414	4.4789799795562395	1.1320353891148962	0.35545758662826255	-0.30007060014990966	0.19639648570881596	0.2907030955799434	0.22416660821211087	7.500056679192532e-06	0.2576195564559991	0.7222468138829383	0.7641233041185397	0.8442998466981401	0.7712784038721644	0.8300426274545377	2.2941172762671322e-05	0.9325074837105144	0.9967728274308455	0.9153042091637456	0.9986639726257109	0.9493500821314823	340	7	332	0.17050794843733666	56.60863888119578	female	CNorm	4yr
lh_L_3a	-0.014968765301069213	-0.4150136713553059	4.705331982338688	0.2469247152540713	0.3435401798486039	1.3076150267231366	0.23913970318139968	-1.4513000352398038	0.6781318950102939	2.53453171082433e-06	0.8049664884568453	0.7311921187944865	0.19100391752816515	0.8109972560595259	0.1466963315000262	0.9152162657844332	2.2416647248967608e-05	0.9690969875009042	0.9967728274308455	0.8473168948531746	0.9986639726257109	0.8874135775342272	340	7	332	0.169811986313456	56.377579456067394	female	CNorm	4yr
lh_L_6d	-0.05220647614299086	1.4116261888118615	2.496082026267589	-1.7418118357920176	0.30127732527561807	0.698326666549683	0.08146644519569526	-0.8631496422072259	0.15806005703479453	0.01255735601225901	0.08154137496809878	0.7632030299472319	0.48497292612797205	0.9350710090083989	0.3880551969307997	0.8300426274545377	0.01255735601225901	0.9325074837105144	0.9967728274308455	0.9153042091637456	0.9986639726257109	0.9267485535046945	340	7	332	0.16861046122465054	55.97867312658397	female	CNorm	4yr
lh_L_6mp	-0.05416869941819037	0.9452049099697517	3.457904073473451	-1.267944773786942	0.7649789711509107	1.2317479152454778	-0.17302458163727966	-1.146164371554802	0.34455427325578813	0.0005443951850370675	0.20481767324672295	0.4442840667793534	0.21804326500934668	0.8626321056730125	0.25172714674211605	0.8300426274545377	0.0005535703847848833	0.9325074837105144	0.9967728274308455	0.8477890188876346	0.9986639726257109	0.8874135775342272	340	7	332	0.16914594922709336	56.156455143395	female	CNorm	4yr
lh_L_6v	-0.025619079164831544	-0.6023602168227498	3.492523970829459	0.49435516767866744	0.6593274246784868	0.6425851143955179	-0.281310431966097	-0.7342787853288815	0.5469343855677107	0.0004784786483551993	0.6210553701792643	0.509685535272075	0.5204933445043678	0.77847230970572	0.4627788448201523	0.9152162657844332	0.0004892917251541869	0.9325074837105144	0.9967728274308455	0.9153042091637456	0.9986639726257109	0.9460324181305718	340	7	332	0.17055791212553048	56.625226825676116	female	CNorm	4yr
lh_L_p24pr	-0.005135643484040713	0.5411621291522627	4.391505333870164	-0.7338470185853456	0.7759192824534313	1.8161225587991823	-0.1394517913395437	-1.810415464431182	0.5883958379293659	1.1256857363339834e-05	0.4630419805464573	0.43779664660368367	0.06935157394659232	0.8890931485598605	0.07023138291628091	0.9152162657844332	2.4847453448347682e-05	0.9325074837105144	0.9967728274308455	0.8473168948531746	0.9986639726257109	0.8874135775342272	340	7	332	0.16926973228913048	56.19755111999133	female	CNorm	4yr
lh_L_33pr	-0.13609075005226723	-2.413259064265313	4.640120612095439	2.0215135897793397	0.13076620438365258	-1.2478044539882134	0.4392607561057625	1.2464218895644839	0.01581057722225108	3.482058879988008e-06	0.04322662700198924	0.8959602583727545	0.21210267719464082	0.6604726063592921	0.21260954913660024	0.8300426274545377	2.2416647248967608e-05	0.9325074837105144	0.9967728274308455	0.8473168948531746	0.9986639726257109	0.8874135775342272	340	7	332	0.16618863448135032	55.174626647808324	female	CNorm	4yr
lh_L_a24pr	0.039064463656516155	1.7333330518976962	3.8148433135074087	-1.711699482701393	0.1918402288773283	0.5581848813746817	0.2958580039635121	-0.6607620742641797	0.08303648937093079	0.00013626936893982097	0.08695206400714892	0.847867358087129	0.576718143588925	0.767338523974932	0.5087649082620649	0.8300426274545377	0.00014990790071903184	0.9325074837105144	0.9967728274308455	0.9153042091637456	0.9986639726257109	0.9460324181305718	340	7	332	0.1697861891575783	56.369014800315995	female	CNorm	4yr
lh_L_p32pr	-0.10362354815012773	-0.0207084999970936	3.5074467917740852	-0.3465414852948986	-0.03137783965707098	-0.8665902669746105	0.4927729007775669	0.686333687610487	0.9834781884577461	0.0004524288214932477	0.72893581254925	0.9749682138396947	0.38616654827350316	0.6221730605720086	0.49250271030795423	0.9862025047692635	0.0004639638339392512	0.9690969875009042	0.9967728274308455	0.9153042091637456	0.9986639726257109	0.9460324181305718	340	7	332	0.16908747963841292	56.13704323995309	female	CNorm	4yr
lh_L_a24	0.007380932895290997	0.7584374489262217	4.531698263215775	-0.831988178750932	0.3972655590338479	1.0584881312830303	0.005132052687784442	-1.4956774065351952	0.44818914609618155	5.851138578124349e-06	0.4054156170450536	0.6911716420326217	0.2898329589370704	0.9959052323698387	0.13473774073562955	0.8885611821434222	2.2600039585509672e-05	0.9325074837105144	0.9967728274308455	0.9153042091637456	0.9986639726257109	0.8874135775342272	340	7	332	0.16863548892603802	55.98698232344462	female	CNorm	4yr
lh_L_d32	0.003040059869703475	0.4122716573152199	3.679298321701463	-0.42235236620952943	-0.18517245038337785	-0.596978482071293	0.5017813592190296	0.36585268971175655	0.6801403202703631	0.00023387655864189828	0.6727678407788193	0.8530937768039575	0.5505217470778797	0.6158213269120374	0.714475000621486	0.9152162657844332	0.0002490097477304917	0.9583399650892327	0.9967728274308455	0.9153042091637456	0.9986639726257109	0.9460324181305718	340	7	332	0.1704965541169807	56.60485596683758	female	CNorm	4yr
lh_L_8BM	-0.057705619504904125	-0.9593469034810028	4.23196673248462	0.6696058788371915	0.4644026923408907	-0.34824965059451296	0.020781432513649382	-0.04139616666829328	0.33738401405995866	2.3165667952417497e-05	0.5031090654619701	0.6423592615101333	0.7276527028675364	0.9834200092489824	0.9669800687350664	0.8300426274545377	3.4796563480394747e-05	0.9325074837105144	0.9967728274308455	0.9153042091637456	0.9986639726257109	0.9846341930299719	340	7	332	0.16921187329934737	56.17834193538333	female	CNorm	4yr
lh_L_p32	0.06901583438479286	1.759142236677201	4.340137509724906	-1.4714151720383974	0.2873657568037132	0.03836995158298181	0.3014341727863598	0.03122018205029586	0.0785533524989031	1.423935816358702e-05	0.1411788727952743	0.7738322780409309	0.969392718495342	0.7630834392487159	0.975093944810024	0.8300426274545377	2.6033574016255057e-05	0.9325074837105144	0.9967728274308455	0.9838607165298265	0.9986639726257109	0.9846341930299719	340	7	332	0.16860472904413662	55.97677004265336	female	CNorm	4yr
lh_L_10r	-0.057656151712893206	-2.0713115832595608	4.540761800801805	1.8915200851528131	0.057398408774448156	-0.7035238715088088	0.37183247371638994	0.38018134334074555	0.03832968750179559	5.605132985909724e-06	0.058554952411175164	0.9542278305283999	0.48172933550981434	0.7100175839223468	0.7038108072215858	0.8300426274545377	2.2600039585509672e-05	0.9325074837105144	0.9967728274308455	0.9153042091637456	0.9986639726257109	0.9460324181305718	340	7	332	0.16744808351076404	55.59276372557367	female	CNorm	4yr
lh_L_47m	0.029433872830443613	-0.9154894700338826	4.518322779634614	1.036499436085116	0.37438329317791114	0.36364825208486706	0.17250295677054103	-0.4111125983451517	0.35993472793779213	6.233141293216229e-06	0.29996920236944113	0.7081191708109911	0.7161206901302779	0.8630421370392621	0.6809899724956006	0.8300426274545377	2.2600039585509672e-05	0.9325074837105144	0.9967728274308455	0.9153042091637456	0.9986639726257109	0.9460324181305718	340	7	332	0.1702209037032761	56.51334002948765	female	CNorm	4yr
lh_L_8Av	-0.044208829266242824	-0.49696020623529075	4.206572327013383	0.31457103409463855	0.719225075606815	0.4956121059192927	-0.4541741028878788	-0.8574492212975146	0.6192171135491403	2.592731305585085e-05	0.7530873748435829	0.472002251542213	0.6201681099928628	0.6497035209435271	0.3911966666544543	0.9152162657844332	3.754274930487203e-05	0.9690969875009042	0.9967728274308455	0.9153042091637456	0.9986639726257109	0.9267485535046945	340	7	332	0.1694286048922144	56.25029682421519	female	CNorm	4yr
lh_L_8Ad	-0.03040760261034265	-0.18877562666303577	4.43483208585713	0.044560738352718246	0.8848241082789668	1.6151218419775706	-0.47034328865196345	-1.8581574720715917	0.8502686754650297	9.214408005456918e-06	0.9644574378099291	0.37625150468432045	0.10628431179704717	0.6381097745542212	0.06314665531798452	0.9558921134109962	2.3126097026873005e-05	0.9962529173852016	0.9967728274308455	0.8473168948531746	0.9986639726257109	0.8874135775342272	340	7	332	0.16918408408778512	56.16911591714468	female	CNorm	4yr
lh_L_9m	-0.024882332697813668	-1.563179090369651	4.6651463553911725	1.4653646660280946	0.642195812107344	0.32853817455138135	-0.20685332802462603	-0.5600908103724611	0.11801047684264382	3.083974584719393e-06	0.14282145224327675	0.5207460518347642	0.7425047854754606	0.8361244069579368	0.5754174982828966	0.8300426274545377	2.2416647248967608e-05	0.9325074837105144	0.9967728274308455	0.9153042091637456	0.9986639726257109	0.9460324181305718	340	7	332	0.16925480485239855	56.192595210996316	female	CNorm	4yr
lh_L_8BL	0.016791134518824906	-0.4057608404881416	3.9677143020329724	0.476535488126604	0.28408260072053787	-0.30726617798039313	0.028652253714831228	0.05901286939833048	0.6849183341397065	7.256525097418392e-05	0.6336929309192999	0.7763470805166002	0.7586407773117977	0.977141936732279	0.9529418576794768	0.9152162657844332	8.52877300410863e-05	0.9325074837105144	0.9967728274308455	0.9153042091637456	0.9986639726257109	0.9841228100308057	340	7	332	0.1702871793597203	56.535343547427146	female	CNorm	4yr
lh_L_9p	0.02921705213236775	-0.47902149841626723	4.48479116014487	0.5207029079105058	0.6425370507179866	0.7731787282901655	-0.18567632370498563	-0.8750948021241276	0.63192333462822	7.298538281394149e-06	0.6025737483705849	0.5205245406023356	0.43941661329904025	0.8526985963816516	0.3815223250610317	0.9152162657844332	2.2941172762671322e-05	0.9325074837105144	0.9967728274308455	0.9153042091637456	0.9986639726257109	0.9267485535046945	340	7	332	0.17064421873792882	56.65388062099237	female	CNorm	4yr
lh_L_10d	0.0077436300925652944	-0.5524940389641168	4.43112073639099	0.5620665621475142	0.3046947820805296	0.29489437463557183	0.12620284355296607	-0.7574779573507229	0.5806099173925434	9.374457887090183e-06	0.5740706693896334	0.76059862406437	0.768074569352784	0.8995713605351221	0.4487635668948583	0.9152162657844332	2.3126097026873005e-05	0.9325074837105144	0.9967728274308455	0.9153042091637456	0.9986639726257109	0.9460324181305718	340	7	332	0.16902372659306236	56.11587722889672	female	CNorm	4yr
lh_L_8C	0.01637012584916468	-0.36232758851938085	3.8290807346999043	0.36578244186568243	0.0420955943327729	-0.8065342177887516	0.13283097298693824	0.35362672389611693	0.7171072441268928	0.0001286228095987165	0.7145274226580656	0.9664224922726901	0.41993488632439124	0.8943270585002001	0.7236186440674284	0.9178114791972485	0.00014370820084794867	0.9687481870112173	0.9967728274308455	0.9153042091637456	0.9986639726257109	0.9460324181305718	340	7	332	0.16935556651475342	56.22604808289813	female	CNorm	4yr
lh_L_44	0.07471654831960914	0.9571057667482047	3.512056515092911	-0.6387582744697912	1.2437203640175147	1.351475071498809	-0.8894611726159763	-1.4618326490187203	0.3385138732142423	0.0004446534327902945	0.5229801962605363	0.21360249849992052	0.17654330009002095	0.37375528139764236	0.14378707487102058	0.8300426274545377	0.0004572856325854733	0.9325074837105144	0.9967728274308455	0.8473168948531746	0.9986639726257109	0.8874135775342272	340	7	332	0.16862039684509503	55.98197175257154	female	CNorm	4yr
lh_L_45	0.04414426104341963	0.6250606316785081	4.3953652329833615	-0.51303104581781	0.3497366909954492	0.909961785859432	0.17966553582062308	-0.9132118407283972	0.5319312649507187	1.1058665648525235e-05	0.6079296040198798	0.726536315076795	0.36284266335782134	0.8574151515382115	0.361131137661416	0.9125508156833124	2.4847453448347682e-05	0.9325074837105144	0.9967728274308455	0.9153042091637456	0.9986639726257109	0.9267485535046945	340	7	332	0.17057381839732907	56.630507707913246	female	CNorm	4yr
lh_L_47l	0.023548367754018276	-1.6690328531781906	4.9749093078324025	1.6768648195954046	0.9923764482139429	1.5593433724021342	-0.37428753520685426	-1.36176219203859	0.09511086909728736	6.527819460234782e-07	0.09356891893047509	0.32101392341032586	0.11891513136091497	0.7081904047245537	0.17327294693764317	0.8300426274545377	2.2416647248967608e-05	0.9325074837105144	0.9967728274308455	0.8473168948531746	0.9986639726257109	0.8874135775342272	340	7	332	0.16855671866623276	55.96083059718927	female	CNorm	4yr
lh_L_a47r	0.00894851180741855	0.7167445622907443	4.6382449086512745	-0.7955095766243223	-0.01815377723387426	1.209089094329247	0.588670942943037	-1.477317445726407	0.47353172410240263	3.5138026863450384e-06	0.4263171424908613	0.9855161769764275	0.22662861854312422	0.5560820336222181	0.13959056369368583	0.8885611821434222	2.2416647248967608e-05	0.9325074837105144	0.9967728274308455	0.8635743148695891	0.9986639726257109	0.8874135775342272	340	7	332	0.16973619250625596	56.35241591207698	female	CNorm	4yr
lh_L_6r	0.008821292292351499	-0.2848983825337059	4.365582567405244	0.20184186757543138	1.0503212780676532	1.5132439500651793	-0.558122465857339	-1.5650005144374686	0.7757219952072738	1.2678439864151179e-05	0.8400403495067865	0.293570425486396	0.13021770417599882	0.5767607606558627	0.1175827886871929	0.9323461679178032	2.5496105137161517e-05	0.9690969875009042	0.9967728274308455	0.8473168948531746	0.9986639726257109	0.8874135775342272	340	7	332	0.16984923173655372	56.38994493653584	female	CNorm	4yr
lh_L_IFJa	0.03870133549924695	0.1112401891903114	4.529724789118161	-0.14463986965869516	0.4157434920970139	1.6567034196822492	0.2358360058371089	-1.3987316228160604	0.9114258830160755	5.9060567557706086e-06	0.8849952167818418	0.6775977123234778	0.09757945130001743	0.8135599274501215	0.1618934775978218	0.9842505371535984	2.2600039585509672e-05	0.9868613061359616	0.9967728274308455	0.8473168948531746	0.9986639726257109	0.8874135775342272	340	7	332	0.16943752847720286	56.253259454431365	female	CNorm	4yr
lh_L_IFJp	0.04734179949924501	0.7419638935143643	4.6689345165086324	-0.6461046148368554	0.030549261708830378	1.515118276812288	0.538650740193721	-1.5337901058516632	0.45810921208222355	3.027658560111586e-06	0.5182116069163958	0.975629006532509	0.12974245396746587	0.5901278693515117	0.1250812978642939	0.8885611821434222	2.2416647248967608e-05	0.9325074837105144	0.9967728274308455	0.8473168948531746	0.9986639726257109	0.8874135775342272	340	7	332	0.16947562968643937	56.265909055897865	female	CNorm	4yr
lh_L_IFSp	0.02455530663593691	-0.030034750633101858	4.449831860278965	0.017849458789816454	0.8488544307306085	1.5702162039502656	-0.3519783424095341	-1.573703456834083	0.9760393386669368	8.593754285865925e-06	0.9857589486243072	0.39596229817893647	0.11636482103317534	0.7248545047345416	0.11555602229749826	0.9862025047692635	2.2941172762671322e-05	0.9994122700624574	0.9967728274308455	0.8473168948531746	0.9986639726257109	0.8874135775342272	340	7	332	0.16996504984042923	56.428396547022516	female	CNorm	4yr
lh_L_IFSa	-0.01853626747952192	-1.6986347551508325	4.480828516972338	1.5853465589366007	0.5881874999748634	0.9647270847135966	-0.025098597966385826	-0.8613238945559969	0.08938802371045906	7.435383561462786e-06	0.11288761606838583	0.5564064466621088	0.33468152552409225	0.9799763184919438	0.38905967900979976	0.8300426274545377	2.2941172762671322e-05	0.9325074837105144	0.9967728274308455	0.9153042091637456	0.9986639726257109	0.9267485535046945	340	7	332	0.16904622227352734	56.12334579481107	female	CNorm	4yr
lh_L_p9-46v	-0.04365503333550676	-1.044740308490341	4.47605922967848	0.764006024581615	0.6001523152532181	0.33830959949565065	-0.12760199168515865	-0.4569085190024932	0.29614300967070295	7.603339954803283e-06	0.4448636524043993	0.5484047297593361	0.7351298904268324	0.8984639548825896	0.6477368005430892	0.8300426274545377	2.2941172762671322e-05	0.9325074837105144	0.9967728274308455	0.9153042091637456	0.9986639726257109	0.9460324181305718	340	7	332	0.16991480360953232	56.41171479836471	female	CNorm	4yr
lh_L_46	-0.023481799442638	-0.3486835999275205	4.456852972381436	0.17904305508135965	0.7543282772221027	1.3421311400854794	-0.2897604000960016	-1.5196819120326301	0.7273268578281459	8.317160439244052e-06	0.8579038948060684	0.45065212684976863	0.17955347862549653	0.7719995448776942	0.1285909397838194	0.9178114791972485	2.2941172762671322e-05	0.979688359368444	0.9967728274308455	0.8473168948531746	0.9986639726257109	0.8874135775342272	340	7	332	0.16975435445993375	56.358445680698	female	CNorm	4yr
lh_L_a9-46v	0.024861230717260065	-0.662611155535182	4.323995777742366	0.702224486504975	0.49634992071309675	0.2149392746979375	-0.08221138006202884	-0.3411889391105751	0.5075796236975757	1.532282297575545e-05	0.4825391773046269	0.6196475511753231	0.8298146636498684	0.9344786240995957	0.7329613495676146	0.8984994642061634	2.6848828980229725e-05	0.9325074837105144	0.9967728274308455	0.9249438068897127	0.9986639726257109	0.9493500821314823	340	7	332	0.1705324903114243	56.61678678339288	female	CNorm	4yr
lh_L_9-46d	0.08872876102134789	0.567327765974855	4.535090648342012	-0.25575994998913454	0.5057073512236664	1.0865086029376698	-0.046506688958185785	-1.2412625358418599	0.5704915160206959	5.7578750440274e-06	0.7981362007930749	0.6130621068882114	0.2772540368647408	0.9629064028391168	0.21450877972987048	0.9152162657844332	2.2600039585509672e-05	0.9690969875009042	0.9967728274308455	0.9153042091637456	0.9986639726257109	0.8874135775342272	340	7	332	0.1691267692954452	56.1500874060878	female	CNorm	4yr
lh_L_9a	-0.02027668644274735	0.4825402403159846	4.354262169335554	-0.6025654606211637	0.7618791085390649	2.1774879564528535	-0.035038839746692856	-1.9601252938313887	0.6294222196108206	1.3351584401448332e-05	0.5467978033933716	0.4461321598274175	0.029444179435660953	0.9720487702366493	0.04998114751485894	0.9152162657844332	2.6033574016255057e-05	0.9325074837105144	0.9967728274308455	0.8473168948531746	0.9986639726257109	0.8874135775342272	340	7	332	0.1686395321810497	55.988324684108505	female	CNorm	4yr
lh_L_10v	0.03674764921447037	0.7192975491943416	4.4321183321214646	-0.6864601620467812	-0.20277400809622934	0.7323438664970309	0.7403931445468593	-0.974793649487931	0.4719576056450169	9.331178045881458e-06	0.4924229777123499	0.8393116744178372	0.46395871121000354	0.45906147734795033	0.3296626278389876	0.8885611821434222	2.3126097026873005e-05	0.9325074837105144	0.9967728274308455	0.9153042091637456	0.9986639726257109	0.9267485535046945	340	7	332	0.17042809107825002	56.582126237979026	female	CNorm	4yr
lh_L_a10p	-0.02749294150001046	-1.1399991063298809	4.838242127735331	1.074786439893938	0.6550268953005329	2.0773519347906317	-0.07611444002978615	-1.9465307090029214	0.2542866734426814	1.309925063097987e-06	0.2824703528481781	0.512450437921052	0.03776908896146004	0.9393280519853817	0.05159102282085745	0.8300426274545377	2.2416647248967608e-05	0.9325074837105144	0.9967728274308455	0.8473168948531746	0.9986639726257109	0.8874135775342272	340	7	332	0.168313984373113	55.88024281187352	female	CNorm	4yr
lh_L_10pp	-0.04049925716599146	-1.5831435502639135	4.060434746538719	1.50209240623812	0.6593264275154094	-1.1002532859540117	-0.05894433946155165	0.902268277680058	0.11338874932135762	4.8981425619852145e-05	0.13307324576676058	0.5096861754633344	0.2712217794731744	0.9529964416408762	0.3669143725501359	0.8300426274545377	6.072354819995368e-05	0.9325074837105144	0.9967728274308455	0.9153042091637456	0.9986639726257109	0.9267485535046945	340	7	332	0.16889325274310776	56.07255991071179	female	CNorm	4yr
lh_L_11l	-0.06623143019955242	-1.5504070655926043	4.572646344030973	1.1610048073718249	0.7575325147518496	0.8004166019149755	-0.14412038019194154	-0.7013156014209795	0.12104384375331782	4.816026286950812e-06	0.2456399444342885	0.4487308937025344	0.4234694652804737	0.8854054116605533	0.4831060794459219	0.8300426274545377	2.2566094165485e-05	0.9325074837105144	0.9967728274308455	0.9153042091637456	0.9986639726257109	0.9460324181305718	340	7	332	0.16890238193569734	56.07559080265152	female	CNorm	4yr
lh_L_13l	-0.060050851334963566	-0.8062399538389593	4.193794797467949	0.4879136218620957	0.7090146788324522	1.1151505569446374	-0.18847194860342228	-1.2637319321602671	0.42010450549190725	2.7432616160349198e-05	0.6256110254761671	0.47831536778198325	0.2647859095752674	0.8505067032243915	0.20632625974049057	0.8748163357343841	3.9096878149789017e-05	0.9325074837105144	0.9967728274308455	0.9153042091637456	0.9986639726257109	0.8874135775342272	340	7	332	0.16939202332781933	56.23815174483602	female	CNorm	4yr
lh_L_OFC	-0.024710349404326485	0.2616196652467868	4.119003931060645	-0.3629522127326972	0.5151648158456394	0.795024944831334	-0.040965606653789746	-0.8746721985175313	0.7936146812669223	3.805136564021673e-05	0.7166405822352506	0.6064378530943704	0.4265989919367814	0.967323314747536	0.3817522913470135	0.9323461679178032	4.900752900434055e-05	0.9687481870112173	0.9967728274308455	0.9153042091637456	0.9986639726257109	0.9267485535046945	340	7	332	0.17088279783767665	56.73308888210863	female	CNorm	4yr
lh_L_47s	0.07068585452860261	1.1116869639679205	3.8426224120153325	-0.939294101862233	0.40977921035669224	0.7925185981137703	-0.0058309723589330936	-1.0233275700393247	0.2662727667029531	0.00012172666709447517	0.3475797660217719	0.6819679180591509	0.4280583518731018	0.9953475835442323	0.30615299247535166	0.8300426274545377	0.00013684799219937892	0.9325074837105144	0.9967728274308455	0.9153042091637456	0.9986639726257109	0.9267485535046945	340	7	332	0.16966455105903475	56.328630951599536	female	CNorm	4yr
lh_L_LIPd	-0.05291910636751336	-1.0806769433887078	4.515009350294	0.8414573521012682	0.3933244190970025	0.25179446344751716	0.17108825302209163	-0.21334461595458148	0.2798408427398026	6.331397224319026e-06	0.40009176747105213	0.6940798848112265	0.801199937005691	0.8641543724187345	0.8310581760040521	0.8300426274545377	2.2600039585509672e-05	0.9325074837105144	0.9967728274308455	0.9249438068897127	0.9986639726257109	0.9611599351867951	340	7	332	0.170279673895337	56.53285173325188	female	CNorm	4yr
lh_L_6a	-0.031783200990044655	0.4989302740723728	3.73321682742642	-0.7176531495414725	0.14064067706393432	0.017852047629403508	0.1905078158080486	-0.4357918057446136	0.6178285055972604	0.00018904971423975637	0.47297117746118644	0.8881538119450998	0.9857568833582444	0.8489112192123495	0.6629877896434582	0.9152162657844332	0.0002030741737530914	0.9325074837105144	0.9967728274308455	0.986648581184578	0.9986639726257109	0.9460324181305718	340	7	332	0.16926602038850122	56.19631876898241	female	CNorm	4yr
lh_L_i6-8	0.05185986920393045	-0.07203155797484698	4.588241718316895	0.21730816677630677	0.5404163922231113	1.3927138731460704	-0.03971365595157338	-1.7590398248456562	0.9425767934414387	4.469948950720953e-06	0.8279681929975755	0.5889099056530136	0.16370633171505578	0.968321414391407	0.07857074449784218	0.986003490811683	2.2416647248967608e-05	0.9690969875009042	0.9967728274308455	0.8473168948531746	0.9986639726257109	0.8874135775342272	340	7	332	0.16866978316731593	55.99836801154888	female	CNorm	4yr
lh_L_s6-8	-0.012092202285538207	0.17260878306101285	4.316818100313652	-0.32671735949401437	0.619213684598364	1.6334927570628928	0.027633697567605912	-1.4850977690277207	0.8629589476452814	1.5829449918946504e-05	0.7438816692092343	0.5357755979314637	0.10236540280700586	0.9779543051487578	0.1375179269964444	0.9564463311579531	2.728695652694588e-05	0.9690969875009042	0.9967728274308455	0.8473168948531746	0.9986639726257109	0.8874135775342272	340	7	332	0.16963245021721232	56.31797347211449	female	CNorm	4yr
lh_L_43	-0.016844668771343538	-0.14006686365830598	4.179566154580122	0.10151175082547928	0.25255251537742585	-0.8028507794781161	0.1968508764497474	0.40006398339090166	0.8886071614262658	2.9206574998164704e-05	0.9191442299349795	0.8006140278325271	0.4220609879475208	0.843944236317956	0.6891093910377504	0.9771606159057009	4.066453903590624e-05	0.9895690039522421	0.9967728274308455	0.9153042091637456	0.9986639726257109	0.9460324181305718	340	7	332	0.16954939137357716	56.29039793602764	female	CNorm	4yr
lh_L_OP4	-0.018119367498195475	-0.857990168293678	4.657755619175467	0.6834766027327672	0.6289466792404819	1.1211028416631812	-0.00517180985029711	-0.9663929706847955	0.3908978923639884	3.1967536897892463e-06	0.49430572982574206	0.5293839647239484	0.2622440892418836	0.9958735111646718	0.3338475801248273	0.85432674373178	2.2416647248967608e-05	0.9325074837105144	0.9967728274308455	0.9153042091637456	0.9986639726257109	0.9267485535046945	340	7	332	0.169757872073826	56.35961352851024	female	CNorm	4yr
lh_L_OP1	-0.00892299665526324	-0.7140130727410654	4.463698419598093	0.6513673386514928	0.10128331314820119	-1.088410820497492	0.4594999812619986	1.147288047931171	0.47521909587166455	8.055692873299925e-06	0.5148093890811098	0.9193255622498132	0.27641378643007963	0.6458751655051862	0.25126259207968304	0.8885611821434222	2.2941172762671322e-05	0.9325074837105144	0.9967728274308455	0.9153042091637456	0.9986639726257109	0.8874135775342272	340	7	332	0.1704660688411468	56.594734855260725	female	CNorm	4yr
lh_L_OP2-3	-0.05614494648119191	-0.867925015627671	4.6062402192108465	0.5563402550155317	0.4608824998112395	0.951726167433836	0.1353718355885711	-1.0165770173856314	0.38543538338571326	4.1001471580886955e-06	0.5779782731050649	0.6448829079100156	0.3412358748776432	0.8923178910744871	0.3093546919648875	0.85432674373178	2.2416647248967608e-05	0.9325074837105144	0.9967728274308455	0.9153042091637456	0.9986639726257109	0.9267485535046945	340	7	332	0.169449672052929	56.25729112157242	female	CNorm	4yr
lh_L_52	-0.030338044513314837	-1.5803560026622274	4.392495728931853	1.3931609174387263	0.6801121711476855	0.912368440432565	-0.14868490015652538	-1.1241371235067301	0.11402536137458501	1.1205683226955865e-05	0.16357113524692102	0.4964334384363789	0.3615747971781802	0.8818022767168544	0.2609548585131205	0.8300426274545377	2.4847453448347682e-05	0.9325074837105144	0.9967728274308455	0.9153042091637456	0.9986639726257109	0.8996729407785679	340	7	332	0.1686866022608489	56.00395195060183	female	CNorm	4yr
lh_L_RI	-0.10284252080537029	-1.8131872112487317	4.70088405317747	1.309009295155766	0.6632389082568554	0.06285880251835511	-0.20801215714654675	-0.30961482351470876	0.06980295163506518	2.5903757467290803e-06	0.19053120214265695	0.5071775561220466	0.9498789407623249	0.8352194749431078	0.7568538823386181	0.8300426274545377	2.2416647248967608e-05	0.9325074837105144	0.9967728274308455	0.9796472266551614	0.9986639726257109	0.9493500821314823	340	7	332	0.1669015125411893	55.41130216367484	female	CNorm	4yr
lh_L_PFcm	-0.13891896393409514	-1.856545422907084	4.386214781509312	1.2214995216176256	0.7590619947060626	-0.26869155475728884	-0.16954336129458683	0.1372548648723628	0.06337585489389677	1.1534023433218387e-05	0.22189694662956883	0.44781547249077913	0.788167051205484	0.865369268620284	0.8908293453211905	0.8300426274545377	2.5001895106736863e-05	0.9325074837105144	0.9967728274308455	0.9249438068897127	0.9986639726257109	0.97657003672816	340	7	332	0.16638807500546093	55.24084090181305	female	CNorm	4yr
lh_L_PoI2	0.12913778867506753	1.177558654925396	4.133621657757281	-0.772184792323141	0.027083711696231857	0.30475045931670025	0.5304247320101229	-0.45016533395775105	0.2389726008852886	3.5709113501202984e-05	0.44000498733691884	0.9783929661793267	0.7605562154255808	0.5958174821849576	0.6525912303119172	0.8300426274545377	4.6666783709153356e-05	0.9325074837105144	0.9967728274308455	0.9153042091637456	0.9986639726257109	0.9460324181305718	340	7	332	0.16879120210981854	56.038679100459774	female	CNorm	4yr
lh_L_TA2	-0.018785483885312083	0.42008137210430224	4.271489291131093	-0.5258121107397361	0.2647619857525189	-0.5298751243576199	0.2979899705064529	0.45638540712188036	0.6744260103277584	1.941718532841106e-05	0.5990187591292702	0.7911928230574694	0.5961985143635122	0.7657108184642979	0.6481128575612534	0.9152162657844332	3.1101863225154e-05	0.9325074837105144	0.9967728274308455	0.9153042091637456	0.9986639726257109	0.9460324181305718	340	7	332	0.17077661572550534	56.69783642086778	female	CNorm	4yr
lh_L_FOP4	0.011058550045095136	-1.3262328189287282	4.672798103640338	1.4766373415650973	0.6721804847889623	-0.21350579361008185	-0.16318124263920572	-0.05058568699671404	0.18476259167369635	2.9712380825343883e-06	0.13977287642643768	0.5014688031772723	0.8309324706518016	0.8703757344529461	0.959655668344957	0.8300426274545377	2.2416647248967608e-05	0.9325074837105144	0.9967728274308455	0.9249438068897127	0.9986639726257109	0.9841228100308057	340	7	332	0.16854456406581514	55.95679526985062	female	CNorm	4yr
lh_L_MI	0.0044813615630661325	0.06014967982821148	4.180860365830638	-0.04864309222321099	0.47735275691678136	-0.7362906067304367	0.10548207059268756	0.5247962695683803	0.9520364227791943	2.9040816758157048e-05	0.9612037279642721	0.6331109493291716	0.46155386146110244	0.9159932962095981	0.5997248250876797	0.986003490811683	4.0589867438041895e-05	0.9962529173852016	0.9967728274308455	0.9153042091637456	0.9986639726257109	0.9460324181305718	340	7	332	0.17069727856292963	56.671496482892636	female	CNorm	4yr
lh_L_Pir	0.08358256141417886	0.38611484582215133	4.302056291839473	-0.23491231019370773	0.5529279697471083	1.65444976055915	0.04286014598156348	-1.7159009119651358	0.6994116154274339	1.6922030412252172e-05	0.8142767947479735	0.5803127341431307	0.09803616309393803	0.9658130184371115	0.08618017978985168	0.9162414126337437	2.848267843352592e-05	0.9690969875009042	0.9967728274308455	0.8473168948531746	0.9986639726257109	0.8874135775342272	340	7	332	0.16882699399746254	56.050562007157566	female	CNorm	4yr
lh_L_AVI	-0.035416866713704614	0.03865634150909139	4.418775241062998	-0.24351904249352221	0.37512868090057394	0.7907384936995414	0.14488366234971087	-1.0502639256934838	0.9691643818001433	9.926180876019582e-06	0.8076033352545138	0.7075647676671042	0.4290966082474067	0.8848027258784211	0.29359678595833816	0.9862025047692635	2.363998340209927e-05	0.9690969875009042	0.9967728274308455	0.9153042091637456	0.9986639726257109	0.9267485535046945	340	7	332	0.17011193917798412	56.47716380709073	female	CNorm	4yr
lh_L_AAIC	0.059092714479545325	1.4646881315292317	4.164494480946133	-1.261879159760819	0.24820575750594512	0.3566507082125518	0.311258834352956	-0.40298136922355254	0.14300602448429317	3.120431746292131e-05	0.20699227208092907	0.8039752118692327	0.7213533109212826	0.755603859374508	0.686961930341516	0.8300426274545377	4.26262751757642e-05	0.9325074837105144	0.9967728274308455	0.9153042091637456	0.9986639726257109	0.9460324181305718	340	7	332	0.16989986411192573	56.40675488515936	female	CNorm	4yr
lh_L_FOP1	0.0031825500232180426	-0.9415474615921012	4.3428856670750635	0.9875749556523257	0.10692878261738459	-0.496980541766911	0.43573105112044574	0.5896351160853676	0.3464243790650834	1.4062332623138902e-05	0.32336085672368675	0.9148454788655787	0.6192027730369354	0.663031874125231	0.555435303644243	0.8300426274545377	2.6033574016255057e-05	0.9325074837105144	0.9967728274308455	0.9153042091637456	0.9986639726257109	0.9460324181305718	340	7	332	0.17076172265821968	56.69289192252893	female	CNorm	4yr
lh_L_FOP3	-0.042783231417991605	-0.5586719702440612	4.141375003035625	0.4202709002324693	0.3838409446402764	-0.38563545843171465	0.10065220028813528	0.20002385867100683	0.5763856122603499	3.4522999424595775e-05	0.6742875654709544	0.7010963388554878	0.6997666686999148	0.9198265572355806	0.8414619216483443	0.9152162657844332	4.540709355785802e-05	0.9583399650892327	0.9967728274308455	0.9153042091637456	0.9986639726257109	0.9629777430463523	340	7	332	0.17046193892882835	56.59336372437101	female	CNorm	4yr
lh_L_FOP2	-0.04185585522091193	-0.23608038790164787	4.282727905799359	0.04174009032738637	0.634454174883674	0.7708137033275112	-0.1643557601935182	-0.8464842514172124	0.8133702920373519	1.8461587807872348e-05	0.9667058943353335	0.5257844638789309	0.44081736364088275	0.8694510881579679	0.3972826556845591	0.9407030214617297	2.9981105661503106e-05	0.9962529173852016	0.9967728274308455	0.9153042091637456	0.9986639726257109	0.9278472345665186	340	7	332	0.17069093222837003	56.66938949981884	female	CNorm	4yr
lh_L_PFt	0.03814857409546762	-0.41506962518820867	4.332195121442553	0.5669506910963698	1.0035339058043318	1.3895152244622737	-0.5581376137894121	-1.3215174341048819	0.6780909346080695	1.4763001532745076e-05	0.5707476828669744	0.3156033262099458	0.1646761346736333	0.5767504175716694	0.18632889331662994	0.9152162657844332	2.6721032774268587e-05	0.9325074837105144	0.9967728274308455	0.8473168948531746	0.9986639726257109	0.8874135775342272	340	7	332	0.16925271519476315	56.19190144466137	female	CNorm	4yr
lh_L_AIP	0.040793946192191025	-0.5649685229402323	4.577538490313319	0.6740572815889732	0.6895870406496659	1.072217442809508	-0.11613395618072936	-0.9813514515836683	0.5720951743074767	4.704792420704021e-06	0.5002748968661124	0.49045391932936977	0.28362237761779363	0.9075463777384328	0.3264194582720752	0.9152162657844332	2.2416647248967608e-05	0.9325074837105144	0.9967728274308455	0.9153042091637456	0.9986639726257109	0.9267485535046945	340	7	332	0.1702510390578294	56.523344967199364	female	CNorm	4yr
lh_L_EC	-0.019118823923782675	0.7688127747339915	4.378323365195653	-0.8332280228966713	0.09149090332125065	0.22447468976726023	0.5039039772191869	-0.4139087000413801	0.4420044640912576	1.1959581306500269e-05	0.4047161410580552	0.927102534020271	0.8223879590658643	0.6143288555694526	0.6789409721151498	0.8840089281825152	2.500219070542041e-05	0.9325074837105144	0.9967728274308455	0.9249438068897127	0.9986639726257109	0.9460324181305718	340	7	332	0.1706750331493235	56.6641110055754	female	CNorm	4yr
lh_L_PreS	0.015349898542025215	-0.857975028803734	4.641932997613067	0.9527984564549212	0.017932528052469348	-0.5228852677165292	0.6471910673921828	0.9930366773308331	0.3909062522779535	3.451647981174429e-06	0.3406921965285	0.9856926795489832	0.6010540973161214	0.5175082918012479	0.3206920808738477	0.85432674373178	2.2416647248967608e-05	0.9325074837105144	0.9967728274308455	0.9153042091637456	0.9986639726257109	0.9267485535046945	340	7	332	0.16892232122020276	56.082210645107324	female	CNorm	4yr
lh_L_H	0.017417917482769784	-0.9389826019246172	3.6294626068725853	1.081202983809726	0.6242286128789952	-0.8378108823340938	-0.28713276375179786	1.2199351296187109	0.3477396770141551	0.0002840118672043983	0.27960683104247874	0.532477458398974	0.40213692592687267	0.7740106660866376	0.2224894673426575	0.8300426274545377	0.0002971453639537346	0.9325074837105144	0.9967728274308455	0.9153042091637456	0.9986639726257109	0.8874135775342272	340	7	332	0.16985809013588524	56.392885925113895	female	CNorm	4yr
lh_L_ProS	-0.07988161755620944	-1.0253088780076332	4.187715085888256	0.7718432128373561	0.48513875364849157	-0.7277918520650026	0.13263480795392252	0.9006661417023568	0.3052174680647419	2.8177693839288966e-05	0.4402072943159676	0.6275779236921643	0.46674101301323256	0.8944822028458467	0.3677658560023561	0.8300426274545377	3.968998120553543e-05	0.9325074837105144	0.9967728274308455	0.9153042091637456	0.9986639726257109	0.9267485535046945	340	7	332	0.16958153594216646	56.301069932799265	female	CNorm	4yr
lh_L_PeEc	0.029960812456388083	-0.023384919514057467	4.36889085345803	0.08931193227729847	1.2206900327345023	1.6531720550155666	-0.8256210412350103	-1.708200072669036	0.9813432342022115	1.2487915620252253e-05	0.9288340113815752	0.22220340302322905	0.09829585208072598	0.40901909535700265	0.08759922505546737	0.9862025047692635	2.526525877467663e-05	0.9898957921255573	0.9967728274308455	0.8473168948531746	0.9986639726257109	0.8874135775342272	340	7	332	0.1695066345989389	56.27620268684772	female	CNorm	4yr
lh_L_STGa	0.050222066328253004	0.3774828537543451	4.118243395650223	-0.14337469549487422	0.25823379807472185	0.49949044937831205	0.2492580470342605	-0.48101114306716264	0.7058148042734185	3.817713585421004e-05	0.885994266558529	0.7962264751673559	0.6174339133580253	0.8031611809114687	0.6305085791040512	0.9162414126337437	4.900752900434055e-05	0.9868613061359616	0.9967728274308455	0.9153042091637456	0.9986639726257109	0.9460324181305718	340	7	332	0.170527309067892	56.615066610540154	female	CNorm	4yr
lh_L_PBelt	-0.0075702982778121765	-0.7972169056948051	4.474319111094252	0.6960273410925922	0.3620707907276936	-0.029951597979928486	0.09804193361373788	-0.21349750420685493	0.42532506930732483	7.66551886098576e-06	0.4864117074443639	0.7172991305193437	0.976105655049571	0.9218989955352569	0.830938935600971	0.8748163357343841	2.2941172762671322e-05	0.9325074837105144	0.9967728274308455	0.9838607165298265	0.9986639726257109	0.9611599351867951	340	7	332	0.1701830970428299	56.500788218219526	female	CNorm	4yr
lh_L_A5	0.05514568243899584	-0.4441549525847652	4.140733012344208	0.6212048324484398	0.15304781235371398	-0.4405192981094982	0.233534314383855	0.2470966149709351	0.6569305585366342	3.461977298886413e-05	0.5344648602883908	0.8783605705984631	0.6595610383843012	0.8153465270417175	0.804833453386915	0.9152162657844332	4.540709355785802e-05	0.9325074837105144	0.9967728274308455	0.9153042091637456	0.9986639726257109	0.9611599351867951	340	7	332	0.1702087755616598	56.509313486471065	female	CNorm	4yr
lh_L_PHA1	0.023965642016024805	0.296489875655897	4.051062976937974	-0.35602442965687375	0.7091744350991614	1.1308333162449644	-0.2739480704009381	-1.1470229154985914	0.7668559976464825	5.09854813345038e-05	0.7218222700648953	0.4782162359676758	0.25812525440593825	0.784124529254299	0.25137215020633386	0.9323461679178032	6.256523472234026e-05	0.9687481870112173	0.9967728274308455	0.9153042091637456	0.9986639726257109	0.8874135775342272	340	7	332	0.17056725698017755	56.62832931741895	female	CNorm	4yr
lh_L_PHA3	0.011046521508932552	0.2247736543986988	4.776540968331899	-0.4083842255322287	0.8111529440276943	2.170289590120576	-0.29861360764325406	-2.158965718411986	0.8221553623986999	1.7833623370207714e-06	0.6829916126085908	0.4172778447014438	0.029984914731894234	0.765234881536132	0.030852826634892527	0.9435148634848263	2.2416647248967608e-05	0.9583399650892327	0.9967728274308455	0.8473168948531746	0.9986639726257109	0.8874135775342272	340	7	332	0.16889201335491547	56.07214843383194	female	CNorm	4yr
lh_L_STSda	0.13183987357810392	0.27080998830941094	4.0549977315448125	0.30326284278712945	-0.18730893567357457	-0.5953089419759827	0.6827172287910505	0.6499236433963396	0.7865371772895133	5.013478932314233e-05	0.7616895607647738	0.8514184173243029	0.5516369798041767	0.49478554082234494	0.5157415449805958	0.9323461679178032	6.174819423194077e-05	0.9690969875009042	0.9967728274308455	0.9153042091637456	0.9986639726257109	0.9460324181305718	340	7	332	0.16813930470528332	55.82224916215408	female	CNorm	4yr
lh_L_STSdp	0.10196873660352883	0.6657976979323735	3.9311334375876275	-0.29691930088134677	0.14748811130894565	0.21115188325511453	0.206716353510329	-0.3545321377207992	0.5055404165246102	8.454632802773155e-05	0.7665281203430417	0.8827467629122348	0.8327687557918722	0.8362313849939959	0.7229401236303117	0.8984994642061634	9.778201516306333e-05	0.9690969875009042	0.9967728274308455	0.9249438068897127	0.9986639726257109	0.9460324181305718	340	7	332	0.16948168186325566	56.26791837860087	female	CNorm	4yr
lh_L_STSvp	0.12370381578949767	0.3295948097495708	3.9497190453120856	0.11865140073926479	0.16849536606308374	0.30913263319165923	0.3699726208207435	-0.15216296496206597	0.7417061448816054	7.824297942254449e-05	0.9055515410443434	0.8661935889013717	0.757220636397421	0.7114028906366683	0.8790584034486865	0.9226722489592479	9.107382170727044e-05	0.9888834998539793	0.9967728274308455	0.9153042091637456	0.9986639726257109	0.9711905815646433	340	7	332	0.1690032301436196	56.10907240768171	female	CNorm	4yr
lh_L_TGd	0.052554507210515564	0.5529490598715919	4.349748205581435	-0.3598950931038384	0.1128657578342702	0.46972341762620684	0.3963878234067086	-0.5827888273428437	0.5802982921082431	1.3629393868679993e-05	0.718925586647416	0.9101369841089563	0.6385526348636773	0.6918189475240644	0.5600354671318726	0.9152162657844332	2.6033574016255057e-05	0.9687481870112173	0.9967728274308455	0.9153042091637456	0.9986639726257109	0.9460324181305718	340	7	332	0.17054037311188874	56.619403873147064	female	CNorm	4yr
lh_L_TE1a	0.050528467625157	-0.647273762524482	4.588286994388853	0.7801566462211352	0.7858208156688812	1.2479482830388013	-0.22839877236265319	-1.0383767123245384	0.5174547793431595	4.468979806936518e-06	0.43529867726296023	0.43197246989530813	0.21204999716824402	0.8193362437465089	0.29909470702031704	0.904920918464849	2.2416647248967608e-05	0.9325074837105144	0.9967728274308455	0.8473168948531746	0.9986639726257109	0.9267485535046945	340	7	332	0.16971747940835255	56.34620316357306	female	CNorm	4yr
lh_L_TE1p	-0.06649922071860022	-0.6707589324593545	4.172817120217699	0.30612053422533536	1.5745096990512837	2.0891324314371027	-1.0839306847499224	-2.0218278561550838	0.5023741132978587	3.0085642376919525e-05	0.7595128738964226	0.11536966101980042	0.03669580368025235	0.27839553325888333	0.04319413891848525	0.8984994642061634	4.172797908216424e-05	0.9690969875009042	0.9967728274308455	0.8473168948531746	0.9986639726257109	0.8874135775342272	340	7	332	0.16785315142704804	55.72724627377995	female	CNorm	4yr
lh_L_TE2a	0.03479398416972219	-0.27542181526319454	4.300077087356086	0.35505686555544	0.35228053724850367	-0.2352775323362683	0.12510879006255507	0.05135971463238641	0.7829921857967733	1.707387077368819e-05	0.7225469903122339	0.7246278828222301	0.8139933323131626	0.9004374245120988	0.9590388854485536	0.9323461679178032	2.848267843352592e-05	0.9687481870112173	0.9967728274308455	0.9249438068897127	0.9986639726257109	0.9841228100308057	340	7	332	0.17076359510173864	56.69351357377722	female	CNorm	4yr
lh_L_TF	-0.023057864761791554	-0.26584968147352284	4.304998286172482	0.2015481218878774	0.5919760814232475	0.820629877263246	0.15787726591578335	-0.4816518279070326	0.7903549792222505	1.6698702833600074e-05	0.840270005519646	0.5538666052099084	0.41185712406779684	0.874553512548103	0.6300533019782244	0.9323461679178032	2.848267843352592e-05	0.9690969875009042	0.9967728274308455	0.9153042091637456	0.9986639726257109	0.9460324181305718	340	7	332	0.17003999492804822	56.45327831611201	female	CNorm	4yr
lh_L_TE2p	-0.015867864634577553	-1.992526633583067	4.872081234211395	1.9453410121121786	0.5433248947414409	0.7007785380210606	0.09076036568561488	-0.39106690497418983	0.04631330593302189	1.1042874320502681e-06	0.05173394917119688	0.5869061267456654	0.48344123383714	0.9276830036224729	0.6957477825781611	0.8300426274545377	2.2416647248967608e-05	0.9325074837105144	0.9967728274308455	0.9153042091637456	0.9986639726257109	0.9460324181305718	340	7	332	0.16779284159881608	55.70722341080694	female	CNorm	4yr
lh_L_PHT	0.010431714173184843	-0.25573063302761656	4.162745306064934	0.1469179155885261	1.0092402749992302	1.289106261017041	-0.5368293325310766	-1.2666385999932535	0.7981588397472862	3.144440417522437e-05	0.8831968107762408	0.3128594156062575	0.1973611472002107	0.5913855081820212	0.20528454376426353	0.9323461679178032	4.279276056929031e-05	0.9868613061359616	0.9967728274308455	0.8473168948531746	0.9986639726257109	0.8874135775342272	340	7	332	0.17033709286103635	56.551914829864074	female	CNorm	4yr
lh_L_PH	0.020102871109083674	0.14136475061385498	4.048990912124917	-0.02087618830114116	0.9181161253389879	1.2948576840315598	-0.4712721884757764	-1.2852422927918927	0.8875817995168782	5.143894195873562e-05	0.9833444214673794	0.3585580735399124	0.19536932845026733	0.6374463736054032	0.19870762876154946	0.9771606159057009	6.29084357738591e-05	0.9994122700624574	0.9967728274308455	0.8473168948531746	0.9986639726257109	0.8874135775342272	340	7	332	0.16998383991789326	56.43463485274058	female	CNorm	4yr
lh_L_TPOJ1	0.020267639148457504	-0.46658493501579174	4.307991001094633	0.5366056296013847	0.6785942987566895	0.6448393602639985	-0.24979014820209947	-0.7143559677346518	0.6407968673784736	1.647440861376075e-05	0.5915400546451826	0.497394956236056	0.5190312919731618	0.8027496388890407	0.4750070922962636	0.9152162657844332	2.8264151271001854e-05	0.9325074837105144	0.9967728274308455	0.9153042091637456	0.9986639726257109	0.9460324181305718	340	7	332	0.17069404573201696	56.67042318302964	female	CNorm	4yr
lh_L_TPOJ2	0.04815446792978273	-1.4025206340695704	4.5976205229758	1.6353244436138377	-0.3026959346571265	-1.448774269433099	0.7632232250920019	1.3432192066635444	0.1607598332283996	4.273434290724853e-06	0.10198105204494766	0.7621215962137031	0.14740063167794845	0.44533028003400843	0.1792010042256822	0.8300426274545377	2.2416647248967608e-05	0.9325074837105144	0.9967728274308455	0.8473168948531746	0.9986639726257109	0.8874135775342272	340	7	332	0.16891198894711995	56.07878033044382	female	CNorm	4yr
lh_L_TPOJ3	-0.01389260703213939	-1.0035752257704726	4.362874363660473	0.7566605614105256	1.1096878065484983	1.8869228397142193	-0.5434461040130193	-1.7148361629400275	0.3155834008440349	1.2836466762449101e-05	0.4492532484577091	0.26713357904988533	0.05917070462242172	0.5868226896239082	0.08637526930839341	0.8300426274545377	2.553187345058557e-05	0.9325074837105144	0.9967728274308455	0.8473168948531746	0.9986639726257109	0.8874135775342272	340	7	332	0.16845080012282426	55.92566564077765	female	CNorm	4yr
lh_L_DVT	-0.031055670683501173	-2.273733756798067	4.899645442886413	2.1916961607195846	0.31958298487929165	-0.2529654373708468	0.26406849338658	0.330770485592298	0.022981999246130366	9.600975581367191e-07	0.028401453151755515	0.7492844745588525	0.8002949216883386	0.7917271410487063	0.7408178562265655	0.8300426274545377	2.2416647248967608e-05	0.9325074837105144	0.9967728274308455	0.9249438068897127	0.9986639726257109	0.9493500821314823	340	7	332	0.16866294746490154	55.99609855834733	female	CNorm	4yr
lh_L_PGp	0.020107350322512364	-0.9223339648879461	4.449834461247717	0.9308182885444359	1.1365121699398377	1.2261450115980408	-0.681665154715546	-1.2429232191996598	0.3563544027545328	8.593650212551365e-06	0.35194756773658586	0.25574227517046777	0.22014410987689959	0.49545070574669103	0.2138961285051172	0.8300426274545377	2.2941172762671322e-05	0.9325074837105144	0.9967728274308455	0.8477890188876346	0.9986639726257109	0.8874135775342272	340	7	332	0.16962176124844325	56.314424734483154	female	CNorm	4yr
lh_L_IP2	0.022154539352221315	0.22526342955469322	4.263045118078626	-0.1294126758521384	0.34182231994408274	0.4409291933332824	0.2708307333356463	-0.2678285257381773	0.8217743475351812	2.0165978091503986e-05	0.8970311181444298	0.7324846113839273	0.6592642583359123	0.7865212211555173	0.7888313122491899	0.9435148634848263	3.17608101786865e-05	0.9870068837941751	0.9967728274308455	0.9153042091637456	0.9986639726257109	0.9567688484806861	340	7	332	0.17085830500638338	56.72495726211929	female	CNorm	4yr
lh_L_IP1	-0.008525429120263961	-1.0688243071049073	4.485423511112177	1.1022730501068116	0.6006536145053856	0.5658092380996067	-0.07823154084022733	-0.5516878041992741	0.28514884432948606	7.276924850830659e-06	0.2703429820323052	0.5480707200665	0.5715234658086539	0.9376438729310195	0.5811622671185636	0.8300426274545377	2.2941172762671322e-05	0.9325074837105144	0.9967728274308455	0.9153042091637456	0.9986639726257109	0.9460324181305718	340	7	332	0.1703181517206702	56.54562637126251	female	CNorm	4yr
lh_L_IP0	0.04079164594538662	0.06371513675505427	4.221516262558915	0.11486974446533366	0.8869879039423303	1.14101091729209	-0.481177112305429	-1.2285274588766664	0.9491970518495891	2.42664443795157e-05	0.90854836673486	0.37508541289002484	0.2538653798942603	0.6303906262118455	0.2192490280358248	0.986003490811683	3.600185600567493e-05	0.9888834998539793	0.9967728274308455	0.9153042091637456	0.9986639726257109	0.8874135775342272	340	7	332	0.16982426051884641	56.381654492257	female	CNorm	4yr
lh_L_PFop	-0.0143234852813125	-0.7031999986043458	4.036614963053441	0.6035818977191184	1.1177670428350681	1.2453597245397596	-0.7210434216741983	-1.2995286908076034	0.48193112011307027	5.422795852997508e-05	0.5461216510309428	0.26366650071121545	0.21299955091612954	0.4708827995792846	0.19376255384724783	0.8900972728618952	6.587423150285564e-05	0.9325074837105144	0.9967728274308455	0.8473168948531746	0.9986639726257109	0.8874135775342272	340	7	332	0.16986517932716425	56.39523953661852	female	CNorm	4yr
lh_L_PF	-0.026533127050460886	-0.3462043085901966	3.618357973321852	0.14809874088832847	1.4527045672525933	1.778111564352814	-0.7986443742707118	-1.5567106403487967	0.7291891769294556	0.0002964781275975365	0.8822648431142277	0.14630579835803223	0.07538553350132857	0.42449664962282496	0.11953920125562392	0.9178114791972485	0.000309294184986479	0.9868613061359616	0.9967728274308455	0.8473168948531746	0.9986639726257109	0.8874135775342272	340	7	332	0.1689169866020296	56.08043955187384	female	CNorm	4yr
lh_L_PFm	0.09795533305986256	0.36380402260744155	4.101018636352164	-0.03960968782258912	0.3356640704073914	0.4229999118528129	0.11392689645975616	-0.4714352402796372	0.7160043585911904	4.113354273133188e-05	0.9684043037361885	0.7371242029759768	0.6722953253705959	0.9092957440843077	0.6373299553391132	0.9178114791972485	5.224681567979698e-05	0.9962529173852016	0.9967728274308455	0.9153042091637456	0.9986639726257109	0.9460324181305718	340	7	332	0.16980760718070978	56.376125583995645	female	CNorm	4yr
lh_L_PGi	0.0031597031834309404	-0.7409960828798056	4.167139432332842	0.7584926826710325	0.6541000144220108	0.6422395485466625	-0.16604436611679485	-0.5973958469426541	0.4586958153844839	3.084458478291981e-05	0.44815609191381856	0.5130473722012133	0.5207176581009871	0.8681220356445842	0.5502431258597025	0.8885611821434222	4.230305545261276e-05	0.9325074837105144	0.9967728274308455	0.9153042091637456	0.9986639726257109	0.9460324181305718	340	7	332	0.17048135143711154	56.59980867712104	female	CNorm	4yr
lh_L_PGs	0.015068924646514971	0.33813250040049014	3.2621130219088266	-0.29599813040114453	0.38115205647914974	0.5445435218203728	0.11886102591133464	-0.357202502329977	0.7352633396884034	0.0011058504381165526	0.7672315091819453	0.7030904220415912	0.5860675076953982	0.9053854596214536	0.7209402127215139	0.9178114791972485	0.0011182063089334973	0.9690969875009042	0.9967728274308455	0.9153042091637456	0.9986639726257109	0.9460324181305718	340	7	332	0.1706446548548563	56.65402541181227	female	CNorm	4yr
lh_L_V6A	-0.005370054896983575	-0.2783298306872535	4.157214854105924	0.26874462049864245	0.1129924315476036	-0.5437590468568232	0.34432151809386213	0.36342357413625515	0.7807591788696728	3.22150989342348e-05	0.7881262122878756	0.9100365555367432	0.58660729380996	0.7306045034492341	0.7162884942764646	0.9323461679178032	4.351442467982462e-05	0.9690969875009042	0.9967728274308455	0.9153042091637456	0.9986639726257109	0.9460324181305718	340	7	332	0.17079433664353663	56.70371976565416	female	CNorm	4yr
lh_L_VMV1	0.06955367549906741	-0.04375583660847627	4.257541432537565	0.25960190977524905	0.148039382397555	0.7242090293150604	0.46136538196500326	-0.26089117347670515	0.9650990306239282	2.0668736332734677e-05	0.7951708630387522	0.8823116879885831	0.46893741605614736	0.6445364838501748	0.7941764317427872	0.9862025047692635	3.225035582952566e-05	0.9690969875009042	0.9967728274308455	0.9153042091637456	0.9986639726257109	0.9567688484806861	340	7	332	0.16879019974235637	56.03834631446231	female	CNorm	4yr
lh_L_VMV3	-0.0038763179672725535	0.616431677737134	4.241376102646804	-0.6888255270585807	0.1323634210325023	0.21570146529759102	0.42445623279855904	-0.21556581951814732	0.5376096514873228	2.2215351155887568e-05	0.4909330694745452	0.8946968458481399	0.8292204589642481	0.6712331179761056	0.8293262014372178	0.9136840086310368	3.3648356144064015e-05	0.9325074837105144	0.9967728274308455	0.9249438068897127	0.9986639726257109	0.9611599351867951	340	7	332	0.17101999652513794	56.77863884634581	female	CNorm	4yr
lh_L_PHA2	0.028743408799940407	1.6705356613824878	4.2532916954117495	-1.7707654355170503	0.6291475959960271	2.0253777282536225	-0.04012796087019574	-1.8506966351916883	0.09481342989093146	2.1065088901954516e-05	0.07659971595068173	0.5292524328556905	0.04282859260079482	0.9679911101987219	0.06421320841674381	0.8300426274545377	3.2587872574818523e-05	0.9325074837105144	0.9967728274308455	0.8473168948531746	0.9986639726257109	0.8874135775342272	340	7	332	0.1675611604988691	55.630305285624544	female	CNorm	4yr
lh_L_V4t	-0.03142541475871956	-0.39926422207937146	4.255112227804387	0.271495394031907	0.013725079256310752	-0.3637867460618189	0.46762578117039744	0.34843654633426546	0.6896985265624285	2.089441864325719e-05	0.7860100417549583	0.9890493149776666	0.7160172606248092	0.6400522249243576	0.7275123600524185	0.9152162657844332	3.2462573171069115e-05	0.9690969875009042	0.9967728274308455	0.9153042091637456	0.9986639726257109	0.9473362386294082	340	7	332	0.1710015703213391	56.77252134668458	female	CNorm	4yr
lh_L_FST	0.06530135866194553	0.05971913400326872	4.27872652478322	0.21626568589767914	-0.44208065675561353	-1.2609205449120102	1.012447649965116	1.4504718412414357	0.9523793322014227	1.8796563367460556e-05	0.828780654823926	0.6584308412193738	0.20733747528914548	0.31132406504534527	0.14692698604169147	0.986003490811683	3.0376589013485364e-05	0.9690969875009042	0.9967728274308455	0.8473168948531746	0.9986639726257109	0.8874135775342272	340	7	332	0.16930621474940452	56.20966329680231	female	CNorm	4yr
lh_L_V3CD	0.0012222057478905824	-1.3856964870259034	4.659272610178512	1.4570617648751385	0.3279634387515402	0.3869467057025183	0.21499609034579342	-0.10988290468864076	0.16583960134496833	3.1732872083418895e-06	0.14509933151851478	0.74293930670174	0.6987956630715845	0.8297703667420724	0.9125022405180484	0.8300426274545377	2.2416647248967608e-05	0.9325074837105144	0.9967728274308455	0.9153042091637456	0.9986639726257109	0.9841228100308057	340	7	332	0.16960860019267152	56.31005526396695	female	CNorm	4yr
lh_L_LO3	-0.02794421536641812	-1.174840735145389	4.410122348039153	1.1345347990034464	0.04418005899821734	-0.7849774184661016	0.4698194621628099	0.7513188161985392	0.24005843960835993	1.033122318086132e-05	0.25657028525531367	0.9647608771452032	0.4324668085282649	0.6384840084121612	0.45246080782817544	0.8300426274545377	2.4285083061505182e-05	0.9325074837105144	0.9967728274308455	0.9153042091637456	0.9986639726257109	0.9460324181305718	340	7	332	0.1704007038973338	56.57303369391482	female	CNorm	4yr
lh_L_VMV2	0.01817141951828564	1.346541470275149	4.211559263395415	-1.3563325411531408	0.15877912578834077	1.4180030511603856	0.39148577398156126	-1.5662960371575594	0.1781279555591485	2.5361399769209113e-05	0.17499338621787242	0.8738428953670159	0.15618987397016265	0.6954382020352899	0.11727932831741364	0.8300426274545377	3.6870790025918475e-05	0.9325074837105144	0.9967728274308455	0.8473168948531746	0.9986639726257109	0.8874135775342272	340	7	332	0.1696121932058447	56.31124814434044	female	CNorm	4yr
lh_L_31pd	-0.10824762187618456	-1.9505149501814387	4.8289846613127185	1.4156106688458714	1.206565247641564	1.5827155270365563	-0.5845551957296262	-1.608673912943709	0.05111477324201866	1.372309775056415e-06	0.15688952590895752	0.22759961712873844	0.11348631767157981	0.5588468414707551	0.10768766291422725	0.8300426274545377	2.2416647248967608e-05	0.9325074837105144	0.9967728274308455	0.8473168948531746	0.9986639726257109	0.8874135775342272	340	7	332	0.16617116290881614	55.16882608572697	female	CNorm	4yr
lh_L_31a	-0.060775269277023175	-1.2665697860673977	4.619374491845071	0.9801116519013676	0.8243844101437144	1.803977667520115	-0.20680304321146648	-1.575794766156353	0.20530916161185486	3.848986162199605e-06	0.3270310081728226	0.40972117017569565	0.0712348080019169	0.8361636793902286	0.11507310898817272	0.8300426274545377	2.2416647248967608e-05	0.9325074837105144	0.9967728274308455	0.8473168948531746	0.9986639726257109	0.8874135775342272	340	7	332	0.16779464360529775	55.707821676958844	female	CNorm	4yr
lh_L_VVC	-0.002473038910936929	0.19057841570905074	4.043419127715132	-0.17550944643416336	0.25002760603141533	-0.19128117187824836	0.19150594543666422	0.0007303689778730714	0.8488559020035525	5.2677331330968024e-05	0.8606793488058184	0.8025659999634649	0.8483053114021373	0.8481292229590119	0.9994172499206759	0.9558921134109962	6.42060402081159e-05	0.9797670574456172	0.9967728274308455	0.9391025159864639	0.9986639726257109	0.9994172499206759	340	7	332	0.17094843783649433	56.754881361716116	female	CNorm	4yr
lh_L_25	-0.0351184959449816	-0.02128323166290744	4.325769894986016	-0.1982103351860163	0.35445187926646643	-0.497826760683232	0.23002784117184255	0.2818710661836063	0.9830197200049295	1.5200003116279114e-05	0.8428805015988023	0.7230002608208722	0.6186061523648868	0.8180701356030388	0.778042376167492	0.9862025047692635	2.6848828980229725e-05	0.9690969875009042	0.9967728274308455	0.9153042091637456	0.9986639726257109	0.9493500821314823	340	7	332	0.17021303849079714	56.51072877894467	female	CNorm	4yr
lh_L_s32	-0.05102835725463387	-0.4409772911255418	4.301258741259875	0.1977061177366976	0.30066903463364003	-0.3969279771139485	0.16185547002177134	0.10244614880178088	0.6592294371830342	1.698306135237806e-05	0.8432750029358698	0.7636668835555466	0.6914205725792208	0.8714196701189664	0.9184025548884569	0.9152162657844332	2.848267843352592e-05	0.9690969875009042	0.9967728274308455	0.9153042091637456	0.9986639726257109	0.9841228100308057	340	7	332	0.1698961469991055	56.40552080370303	female	CNorm	4yr
lh_L_pOFC	0.08415018336566975	0.6004401936552889	4.375890927644062	-0.3869621618845046	0.35055203525216966	0.9235958104941008	0.2174738782099148	-0.8882930342444766	0.5482129075357004	1.2093748140943828e-05	0.6987842203846266	0.7259244458912979	0.3556967959175348	0.8278390620300025	0.37438314566482056	0.9152162657844332	2.500219070542041e-05	0.9687481870112173	0.9967728274308455	0.9153042091637456	0.9986639726257109	0.9267485535046945	340	7	332	0.16996650714774422	56.42888037305108	female	CNorm	4yr
lh_L_PoI1	-0.014159359642883418	0.06549788887010692	4.545447893671021	-0.3215563501193857	-0.24561416158557914	0.9784720436872468	0.8161965315793778	-1.1761825864660633	0.9477775871661289	5.48185578235613e-06	0.7477888163626454	0.8059809256382354	0.32784091157147854	0.4143877402484377	0.23952192147241347	0.986003490811683	2.2600039585509672e-05	0.9690969875009042	0.9967728274308455	0.9153042091637456	0.9986639726257109	0.8874135775342272	340	7	332	0.17004469098944724	56.454837408496495	female	CNorm	4yr
lh_L_Ig	-0.017825853757287395	-0.6086259890235803	4.504174368823583	0.49236774999083355	0.45899570166056963	0.831059020969686	0.08094480133869837	-0.9711180443829535	0.542772374032661	6.663148109904168e-06	0.6224593934921265	0.6462372527635696	0.4059402880725861	0.9354858505202814	0.33148949917413306	0.9152162657844332	2.2729614753529778e-05	0.9325074837105144	0.9967728274308455	0.9153042091637456	0.9986639726257109	0.9267485535046945	340	7	332	0.17021925136522637	56.512791453255154	female	CNorm	4yr
lh_L_FOP5	-0.0459626111402923	-1.0575746867966878	4.3747753244241805	0.9090601038225748	0.4724356917733056	0.3298743380627262	0.057715043757956795	-0.4152410942270396	0.2902493879558288	1.215576122694473e-05	0.3633184005150387	0.6366158333908443	0.7414949144170238	0.9539756104852355	0.6779654184652046	0.8300426274545377	2.500219070542041e-05	0.9325074837105144	0.9967728274308455	0.9153042091637456	0.9986639726257109	0.9460324181305718	340	7	332	0.17036598352199747	56.56150652930316	female	CNorm	4yr
lh_L_p10p	0.05096818255377188	0.37360929801582643	4.678047277428924	-0.19820371283408295	0.491393602451101	1.4352050273812595	0.022990545428648878	-1.5669320121515176	0.7086950152968183	2.8961977919873753e-06	0.8428856826927407	0.6231480882066132	0.15122868143716028	0.9816578146123609	0.11713058410052168	0.9162414126337437	2.2416647248967608e-05	0.9690969875009042	0.9967728274308455	0.8473168948531746	0.9986639726257109	0.8874135775342272	340	7	332	0.16943190120636334	56.25139120051263	female	CNorm	4yr
lh_L_p47r	0.06426552370482429	1.1158238317214668	4.34104813794762	-0.9328373068809784	0.288979839627374	1.2713142550459646	0.22048709126447774	-1.3821638368051918	0.2644975505427386	1.4180464928635238e-05	0.3509039758247753	0.7725968053391734	0.20361687302215625	0.8254918247048847	0.1669214011462301	0.8300426274545377	2.6033574016255057e-05	0.9325074837105144	0.9967728274308455	0.8473168948531746	0.9986639726257109	0.8874135775342272	340	7	332	0.16953755617009722	56.28646864847228	female	CNorm	4yr
lh_L_TGv	0.02526727215178426	-1.0276888940209878	4.608198819740871	1.0832470056825483	0.4182692203411205	0.6707448747966647	0.17750863979349896	-0.5432967880959306	0.3040961936659584	4.061721831418953e-06	0.2786988006410509	0.6757502911398031	0.5023830701802903	0.8591088794244016	0.586925475370627	0.8300426274545377	2.2416647248967608e-05	0.9325074837105144	0.9967728274308455	0.9153042091637456	0.9986639726257109	0.9460324181305718	340	7	332	0.17033868645177622	56.552443901989705	female	CNorm	4yr
lh_L_MBelt	-0.050206229559126334	-1.4189893531069369	4.559613047432888	1.1947189762890364	0.679825784482342	0.6426185419816095	-0.15570595810815482	-0.9663779691136998	0.15590212010145543	5.124796345115451e-06	0.23219684577107902	0.49661477823551814	0.5204716486416867	0.8762648005650855	0.3338550839517327	0.8300426274545377	2.2600039585509672e-05	0.9325074837105144	0.9967728274308455	0.9153042091637456	0.9986639726257109	0.9267485535046945	340	7	332	0.16911972449907192	56.147748533691896	female	CNorm	4yr
lh_L_LBelt	0.08200139919305308	-0.05083500870098922	4.446125671438276	0.24018653966082287	0.17501871449748888	1.1166642124715642	0.403429731851791	-1.1384142484967	0.9594569940206759	8.743281212422434e-06	0.8101856480984683	0.8610649285048328	0.2641379249898669	0.6866321180676975	0.25494754713690504	0.9862025047692635	2.2941172762671322e-05	0.9690969875009042	0.9967728274308455	0.9153042091637456	0.9986639726257109	0.8874135775342272	340	7	332	0.17027537518798896	56.53142456241235	female	CNorm	4yr
lh_L_A4	0.051385515485229044	0.5812895442151483	3.743378909219672	-0.370472805077967	0.11388358522895002	-0.04234740552972186	0.3108600547271025	-0.057464893719869105	0.561045326273643	0.00018156211962301242	0.7110302357499185	0.9093300779916687	0.9662217550093489	0.7559070126691553	0.9541748706303136	0.9152162657844332	0.00019619548448815072	0.9687481870112173	0.9967728274308455	0.9838607165298265	0.9986639726257109	0.9841228100308057	340	7	332	0.17077886652268606	56.69858368553177	female	CNorm	4yr
lh_L_STSva	0.09802258746129044	0.13731504748052276	4.245936362358595	0.20598882309321662	0.7421575373398897	1.238095485786879	-0.22324167748292711	-1.083697900324418	0.8907817769306113	2.1768241263073195e-05	0.8367996419703265	0.4579918924493651	0.2156806575297171	0.8233474163639071	0.27849876689695685	0.9771606159057009	3.3276599156497844e-05	0.9690969875009042	0.9967728274308455	0.8477890188876346	0.9986639726257109	0.9255255413078147	340	7	332	0.16879107772475097	56.03863780461732	female	CNorm	4yr
lh_L_TE1m	0.010750118830977621	-0.0630653292915546	4.378379537685132	0.03491501854392033	0.33337206490472054	0.3896097347747133	0.19675904917092105	-0.48618259644878264	0.9497144825365977	1.1956499825460287e-05	0.9721475048488529	0.7388534472613948	0.6968251525994089	0.8440160986302392	0.6268377094581752	0.986003490811683	2.500219070542041e-05	0.9962529173852016	0.9967728274308455	0.9153042091637456	0.9986639726257109	0.9460324181305718	340	7	332	0.1710877591993535	56.801136054185356	female	CNorm	4yr
lh_L_PI	0.048832136804858324	-0.4204889302504056	4.524270409507488	0.5523991218037301	0.29422671348726737	0.06655398299287299	0.18502223040468566	-0.3575587028219475	0.674128314441405	6.060420010476159e-06	0.5806749321674465	0.7685846691845649	0.9469367807246374	0.8532115992595943	0.7206735880493499	0.9152162657844332	2.2600039585509672e-05	0.9325074837105144	0.9967728274308455	0.9796472266551614	0.9986639726257109	0.9460324181305718	340	7	332	0.16949384260055889	56.271955743385554	female	CNorm	4yr
lh_L_a32pr	-0.029938467078571767	-1.6676711010207135	4.578035532813892	1.616718250946536	0.1138826778026026	-0.675969732814715	0.3772196361086831	0.6406626776126009	0.09538103524347868	4.693629778262784e-06	0.10593911246937157	0.9093307973332811	0.49905986205140884	0.7060103888502323	0.5217418677930672	0.8300426274545377	2.2416647248967608e-05	0.9325074837105144	0.9967728274308455	0.9153042091637456	0.9986639726257109	0.9460324181305718	340	7	332	0.1697152343831049	56.345457815190834	female	CNorm	4yr
lh_L_p24	0.02190692180456517	-0.4570092450559575	4.392983235295416	0.5668144090751129	0.222272992884062	-0.41929202664563975	0.33606792488794146	0.4540933113539686	0.6476644004614556	1.1180575205563408e-05	0.5708402799053692	0.8241013748155351	0.6750027230333078	0.7368196453632669	0.6497616672358792	0.9152162657844332	2.4847453448347682e-05	0.9325074837105144	0.9967728274308455	0.9153042091637456	0.9986639726257109	0.9460324181305718	340	7	332	0.1710447137528946	56.786844965961	female	CNorm	4yr
rh_avg	0.0017377558174458093	0.5219005794474585	4.468204038351325	-0.5001444340173797	0.5390670046575856	-0.3200482397702563	0.15609831436674182	0.030724533576150407	0.6017395548497897	7.887905042433477e-06	0.6169733807054396	0.5898406216288146	0.7489317621446197	0.8759555270173468	0.9754892254318391	0.9152162657844332	2.2941172762671322e-05	0.9325074837105144	0.9967728274308455	0.9153042091637456	0.9986639726257109	0.9846341930299719	340	7	332	0.17006026734099844	56.460008757211476	female	CNorm	4yr
rh_R_V1	-0.016156404095506924	-0.2465744981590958	4.502132921549247	0.191967783960612	0.3441926013728485	0.9219135640429889	0.2017228055192177	-0.9632753681678607	0.8052375427628333	6.727488345361116e-06	0.847767440734564	0.7307014460256515	0.3565736633983688	0.8401334328661656	0.33540935109475456	0.9342820207696976	2.2729614753529778e-05	0.9711766251452917	0.9967728274308455	0.9153042091637456	0.9986639726257109	0.9267485535046945	340	7	332	0.1708269997540284	56.71456391833744	female	CNorm	4yr
rh_R_MST	-0.08830958225750056	-1.2575170562405935	4.524634415452128	0.8413813195241261	0.35562521314230405	-0.14529806295999947	0.20238201404101397	0.15575655682710876	0.20856646679796187	6.049999256248823e-06	0.40013434715738905	0.7221212591005113	0.8844755440309549	0.8396180881915846	0.8762249152268405	0.8300426274545377	2.2600039585509672e-05	0.9325074837105144	0.9967728274308455	0.947956761852756	0.9986639726257109	0.9711905815646433	340	7	332	0.1690447199982296	56.12284703941221	female	CNorm	4yr
rh_R_V6	0.06242971255019151	-0.0004883165957605032	3.9446721902499746	0.1594937645906886	-0.002722166990329274	-0.8129440716637258	0.5452949748531377	0.9736322022784526	0.9996103797429432	7.990921688307795e-05	0.8732798705731369	0.9978280276689452	0.41625012486417046	0.5855506596855508	0.33023919125354617	0.9996103797429432	9.271518112716095e-05	0.9868613061359616	0.9978280276689452	0.9153042091637456	0.9986639726257109	0.9267485535046945	340	7	332	0.17023970415108247	56.519581778159385	female	CNorm	4yr
rh_R_V2	-0.03052589342968938	0.31249481288063646	4.349460801297811	-0.4830547837838723	0.12992660875600287	0.4650271199096623	0.4228931585313437	-0.4718166288023254	0.7546645045536887	1.3647267458568622e-05	0.6290568381311887	0.8966244919801064	0.641912035535611	0.672373214587985	0.6370576805714334	0.9323461679178032	2.6033574016255057e-05	0.9325074837105144	0.9967728274308455	0.9153042091637456	0.9986639726257109	0.9460324181305718	340	7	332	0.1708996855415688	56.73869559980084	female	CNorm	4yr
rh_R_V3	-0.025181553433065194	-0.7812205943242629	4.4012353504536454	0.7147201808893942	0.5730420574704949	0.4981775239864594	-0.05370106821666887	-0.5764485765568171	0.4346727631502899	1.0763629625216912e-05	0.4747819650905837	0.5666162177646168	0.6183589228234034	0.9571733317179631	0.5643120185403192	0.8805275094117582	2.4847453448347682e-05	0.9325074837105144	0.9967728274308455	0.9153042091637456	0.9986639726257109	0.9460324181305718	340	7	332	0.17072391699545317	56.68034044249045	female	CNorm	4yr
rh_R_V4	-0.004029384378887081	1.5086795208448933	4.236569394696939	-1.538553927389576	0.6860594960771407	2.092963174490198	-0.11158069259982216	-2.0171543733574078	0.13138070147424455	2.269607981412484e-05	0.12391323361471802	0.49267559116218473	0.03635244200985561	0.9111558814826864	0.04367940585365781	0.8300426274545377	3.42332537196383e-05	0.9325074837105144	0.9967728274308455	0.8473168948531746	0.9986639726257109	0.8874135775342272	340	7	332	0.1683082986260021	55.8783551438327	female	CNorm	4yr
rh_R_V8	-0.021941778164007893	0.17131989424907035	3.866833634366642	-0.25155173287374755	-0.13354408552433544	-1.0000452383042908	0.4917926597795904	0.7091670735235879	0.8639722383664382	0.00011025758867785192	0.8013875705914643	0.8937631012720614	0.3172886156675777	0.622865926079088	0.4782208037190825	0.9564463311579531	0.00012511989686953727	0.9690969875009042	0.9967728274308455	0.9153042091637456	0.9986639726257109	0.9460324181305718	340	7	332	0.16990369108587547	56.408025440510656	female	CNorm	4yr
rh_R_4	-0.09931029785298158	-1.1341381658128007	3.790933827607608	0.753707985139568	1.1723066611911754	1.4920491334923358	-0.5794017372718547	-1.3739884650272636	0.2567365964869166	0.00015008193954120055	0.4510245860258242	0.24107395819217114	0.13568626527087702	0.5623181321633509	0.1694452634931053	0.8300426274545377	0.00016413795200578428	0.9325074837105144	0.9967728274308455	0.8473168948531746	0.9986639726257109	0.8874135775342272	340	7	332	0.16866863579631688	55.997987084377215	female	CNorm	4yr
rh_R_3b	-0.05458084262931056	-1.8156637346084183	3.3266640016532825	1.6686261078077023	0.8215734347434138	-0.8156969631601942	-0.28283981282125753	0.8232076220425311	0.0694219703249047	0.0008789228241280414	0.09519150146121655	0.4113197137176031	0.4146734763493196	0.7772996336619734	0.41038993518970934	0.8300426274545377	0.000891232667603224	0.9325074837105144	0.9967728274308455	0.9153042091637456	0.9986639726257109	0.9390028945873206	340	7	332	0.16932882520963635	56.21716996959927	female	CNorm	4yr
rh_R_FEF	-0.054347687227298234	-0.7551914184645404	3.6383079328502013	0.5986633267372853	-0.01662107883865734	-0.9887484170757604	0.42936324376638285	0.8019391168822898	0.4501341369403409	0.00027443517914100716	0.5493974173870824	0.9867389083989987	0.32278624759785923	0.6676588983824061	0.42258817729096876	0.8885611821434222	0.00028963712783978014	0.9325074837105144	0.9967728274308455	0.9153042091637456	0.9986639726257109	0.9460324181305718	340	7	332	0.16966314924174378	56.32816554825894	female	CNorm	4yr
rh_R_PEF	-0.10944377129199223	0.03717501129702622	3.731136681728473	-0.5239319900999494	0.6062721414621733	0.5023054252140174	0.03133761848932405	-0.38628223408694384	0.9703454629324602	0.0001906177638051352	0.6003258437161195	0.5443340546617956	0.6154526935777557	0.9750002899142607	0.699287656529419	0.9862025047692635	0.000204152752951062	0.9325074837105144	0.9967728274308455	0.9153042091637456	0.9986639726257109	0.9460324181305718	340	7	332	0.1688702606020378	56.06492651987656	female	CNorm	4yr
rh_R_55b	-0.00893090187695756	0.2628646913730005	3.465010010484746	-0.25050523467123553	0.3743537295325103	-0.1433878286018115	-0.1736559840031187	-0.2951140603738876	0.7926548716963895	0.0005302117429002365	0.8021966570474206	0.7081411627981451	0.8859838950151386	0.8621358315072783	0.7679067491870061	0.9323461679178032	0.000540666622337706	0.9690969875009042	0.9967728274308455	0.947956761852756	0.9986639726257109	0.9493500821314823	340	7	332	0.16962377040886056	56.31509177574171	female	CNorm	4yr
rh_R_V3A	-0.1072507677768824	-1.7333592644455005	4.318772406122081	1.3760339967852049	0.16069936825050563	-0.6338958005255974	0.35587562933999306	0.6360577656513248	0.08303183315812387	1.5689947891633337e-05	0.16881110816395917	0.8723301870305396	0.5261488264011274	0.7219337075416212	0.5247387718926737	0.8300426274545377	2.717589060656109e-05	0.9325074837105144	0.9967728274308455	0.9153042091637456	0.9986639726257109	0.9460324181305718	340	7	332	0.16862969199701075	55.98505774300757	female	CNorm	4yr
rh_R_RSC	-0.089256271819674	-1.6362622177521728	4.512017778035375	1.2990804718030953	0.3181155809823175	-0.347298753868797	0.26667028141220345	0.39675882227735676	0.10178471988318114	6.421380440874937e-06	0.1939163140736918	0.750397265161865	0.7283668868642037	0.7897230375256287	0.691545318719279	0.8300426274545377	2.2600039585509672e-05	0.9325074837105144	0.9967728274308455	0.9153042091637456	0.9986639726257109	0.9460324181305718	340	7	332	0.16890836106492185	56.07757587355405	female	CNorm	4yr
rh_R_POS2	0.00648024416263393	-0.9392044362860481	4.429348526307926	0.9094087655935675	0.375220291302305	-0.3041800359420179	0.14096967473798758	0.20364064588963457	0.34762579176990627	9.451817094119694e-06	0.36313439654520197	0.7074966405369514	0.7609907336726001	0.8878938991230066	0.8386343278032649	0.8300426274545377	2.3126097026873005e-05	0.9325074837105144	0.9967728274308455	0.9153042091637456	0.9986639726257109	0.9629777430463523	340	7	332	0.17066460003413572	56.660647211333064	female	CNorm	4yr
rh_R_V7	-0.08568693066810361	-1.4806378238609759	4.558409018114684	1.1015058071198822	0.551490720170314	0.5355116490720252	0.0717841490038059	-0.304039871322942	0.13870311055180934	5.154258404091613e-06	0.2706765784890278	0.5812973263549017	0.5922961045340576	0.9427736875365078	0.7610975151839718	0.8300426274545377	2.2600039585509672e-05	0.9325074837105144	0.9967728274308455	0.9153042091637456	0.9986639726257109	0.9493500821314823	340	7	332	0.16887431341406675	56.06627205347015	female	CNorm	4yr
rh_R_IPS1	-0.05495942685279148	-2.0098714705008023	4.7956632257421274	1.910057674296751	-0.3609246878526143	-1.86942338272491	0.9303829671105872	1.9155757851318	0.044444793979825856	1.6213748211357352e-06	0.05612578785551001	0.7181557475563576	0.06156393393408928	0.3521728343318502	0.055419114219898154	0.8300426274545377	2.2416647248967608e-05	0.9325074837105144	0.9967728274308455	0.8473168948531746	0.9986639726257109	0.8874135775342272	340	7	332	0.16832610050600913	55.88426536799502	female	CNorm	4yr
rh_R_FFC	-0.04305011209978764	1.0169423367528097	3.635227622483767	-1.212868032442274	0.057095154221435455	-0.23427863572011884	0.4930206645564416	0.25993996609732833	0.30918086150136315	0.00027773530031027804	0.22518027947139907	0.9544693964995635	0.8147686706669872	0.62199798620921	0.7949100821135571	0.8300426274545377	0.000291420807861799	0.9325074837105144	0.9967728274308455	0.9249438068897127	0.9986639726257109	0.9567688484806861	340	7	332	0.1702161446478377	56.511760023082125	female	CNorm	4yr
rh_R_V3B	-0.023078958646852558	-1.2513294198291534	4.600781453783221	1.2489123510032563	0.5856100798966469	0.8114555201586884	-0.017060351631865124	-0.6151418190515329	0.21081431612906798	4.209088644574162e-06	0.2116971336545419	0.5581375730709923	0.4171041265292478	0.9863884691196458	0.5384610666734424	0.8300426274545377	2.2416647248967608e-05	0.9325074837105144	0.9967728274308455	0.9153042091637456	0.9986639726257109	0.9460324181305718	340	7	332	0.16987984534113915	56.4001086532582	female	CNorm	4yr
rh_R_LO1	0.011766564803837833	-0.922602415282029	4.46572009065887	1.0050700696078014	0.2950141460404297	-0.2908294988661853	0.24659349378443018	0.2243796246758006	0.3562144365480914	7.979988760403161e-06	0.314863111007635	0.7679830734122558	0.7711817231904486	0.8052228402926273	0.8224619236734396	0.8300426274545377	2.2941172762671322e-05	0.9325074837105144	0.9967728274308455	0.9153042091637456	0.9986639726257109	0.9611599351867951	340	7	332	0.17065254014964717	56.656643329682865	female	CNorm	4yr
rh_R_LO2	-0.023449161180542504	-1.1295927516499953	4.514135082929775	1.0248359175003143	0.7007620018982121	0.810537569628662	-0.239394380062575	-0.7630783187754896	0.2586478666529515	6.357568687659249e-06	0.30544061575233983	0.4834515552062114	0.41763128143161177	0.8107997873981396	0.44541668944014734	0.8300426274545377	2.2600039585509672e-05	0.9325074837105144	0.9967728274308455	0.9153042091637456	0.9986639726257109	0.9460324181305718	340	7	332	0.17008819099211261	56.46927940938138	female	CNorm	4yr
rh_R_PIT	-0.024833843865402	0.4556128294451928	4.152100391237435	-0.5083635011750142	0.5539135007818017	1.4955107021095284	-0.05962124912851257	-1.347122695152441	0.6486684158788727	3.294376775072079e-05	0.6111984443561138	0.5796380450502758	0.13478120896009976	0.9524572941151432	0.1779407198942714	0.9152162657844332	4.4006066146719285e-05	0.9325074837105144	0.9967728274308455	0.8473168948531746	0.9986639726257109	0.8874135775342272	340	7	332	0.16995253606512342	56.42424197362097	female	CNorm	4yr
rh_R_MT	-0.04472891737883233	-0.41409007670712417	4.328002656001816	0.2520095262670683	0.4201664986777844	0.6812697494214544	0.18838376973169255	-0.5908131276094751	0.6788081398996029	1.504676555439698e-05	0.8010337005000022	0.6743638264457024	0.4957008207935898	0.8505758217990314	0.55464563809565	0.9152162657844332	2.6848828980229725e-05	0.9690969875009042	0.9967728274308455	0.9153042091637456	0.9986639726257109	0.9460324181305718	340	7	332	0.17061775898453554	56.64509598286578	female	CNorm	4yr
rh_R_A1	-0.025213919176959355	-0.4438680777913705	4.580394785275405	0.27872742220179886	0.30578554418826254	1.1325026116439032	0.24861103307620794	-1.1413415055826714	0.6571379651935798	4.640990482139018e-06	0.78045401629196	0.759767935679737	0.2574231870211051	0.8036616732525695	0.2537278363101777	0.9152162657844332	2.2416647248967608e-05	0.9690969875009042	0.9967728274308455	0.9153042091637456	0.9986639726257109	0.8874135775342272	340	7	332	0.17037254007437563	56.5636833046927	female	CNorm	4yr
rh_R_PSL	-0.053906942547327585	-0.9695503221275907	4.268993465011332	0.8095584229100101	0.5223660924890499	0.2109062271268269	-0.07282468050849342	-0.17759819729003412	0.3322706853321189	1.9635702095674463e-05	0.41819401217060703	0.6014154597005554	0.832960444878581	0.9419456308930083	0.8590385403915578	0.8300426274545377	3.121394110522551e-05	0.9325074837105144	0.9967728274308455	0.9249438068897127	0.9986639726257109	0.966191841427157	340	7	332	0.17053762164137148	56.618490384935335	female	CNorm	4yr
rh_R_SFL	0.0005575728223020219	-0.637551364400344	4.440685138284318	0.5756824847977046	0.6206890099113214	0.9719900304661865	-0.05410413537427908	-0.989543244838745	0.5237657638774958	8.967291860874865e-06	0.5648298163492076	0.5348042618273345	0.3310555083089355	0.9568521975233186	0.32239742260592574	0.9115538775175649	2.3126097026873005e-05	0.9325074837105144	0.9967728274308455	0.9153042091637456	0.9986639726257109	0.9267485535046945	340	7	332	0.17043916660912756	56.58580331423035	female	CNorm	4yr
rh_R_PCV	-0.0314937545271767	-0.09290344073427731	4.6471459796391175	-0.09888622881239786	0.4826550879589965	1.7748999560466725	0.07823950702211827	-1.5973130344160222	0.9259802722615349	3.365590020917793e-06	0.9212286031268111	0.6293406575020497	0.07591440756388346	0.9376375362599245	0.11019594676752126	0.9856965671466102	2.2416647248967608e-05	0.9895690039522421	0.9967728274308455	0.8473168948531746	0.9986639726257109	0.8874135775342272	340	7	332	0.1693970323681764	56.239814746234565	female	CNorm	4yr
rh_R_STV	-0.030822166896008564	-0.7119647648669521	3.741163447285007	0.6747415842248105	-0.7214095977079584	-2.2666516769782765	1.2062481326599401	2.1025087096451642	0.4764865952769435	0.00018317034405036694	0.4998399596851889	0.4706575432511624	0.02341151256258223	0.22772183001878987	0.03550873750783297	0.8885611821434222	0.00019734423972093105	0.9325074837105144	0.9967728274308455	0.8473168948531746	0.9986639726257109	0.8874135775342272	340	7	332	0.1683483331867514	55.89164661800146	female	CNorm	4yr
rh_R_7Pm	-0.011443675154080119	-0.2742181104411025	4.368801204062907	0.2841547426164425	0.23952369324139766	0.0968955876803984	0.33280650440762993	0.05287737124076148	0.7839170112467598	1.2493042322284853e-05	0.7762917966073954	0.8106995265233962	0.9228093128413487	0.7392803480620997	0.9578296143011767	0.9323461679178032	2.526525877467663e-05	0.9690969875009042	0.9967728274308455	0.9682810760828066	0.9986639726257109	0.9841228100308057	340	7	332	0.17107391174982642	56.796538700942385	female	CNorm	4yr
rh_R_7m	-0.05393115613117278	0.5135732837808685	4.43129018774001	-0.8504264660606979	0.06440273922782132	0.6142765521905109	0.4714900193629731	-0.8267999197689221	0.6075503622058155	9.367092888309908e-06	0.39508802698305856	0.948649548968632	0.5390325943475562	0.6372908453241353	0.40835047553505655	0.9152162657844332	2.3126097026873005e-05	0.9325074837105144	0.9967728274308455	0.9153042091637456	0.9986639726257109	0.9390028945873206	340	7	332	0.16968473322136354	56.33533142949269	female	CNorm	4yr
rh_R_POS1	-0.021087624448358062	0.5550008508567258	4.153653801320395	-0.7435804856644923	0.5169487623999807	1.2948020497332575	0.1329778304918157	-1.188421734785783	0.5788940784627032	3.272081066364728e-05	0.4571303126255556	0.6051919267304434	0.19538852472704427	0.8942109134760373	0.23466729761294802	0.9152162657844332	4.3870123926815985e-05	0.9325074837105144	0.9967728274308455	0.8473168948531746	0.9986639726257109	0.8874135775342272	340	7	332	0.17000885971290544	56.44294142468461	female	CNorm	4yr
rh_R_23d	0.04097535330394359	-1.2693233945352052	4.759155203471218	1.389981821496659	0.6642315378817318	0.7568263344372685	-0.038675930293684255	-0.46010377267128966	0.2043257457720381	1.944049110942257e-06	0.1645343975385053	0.5065421311580734	0.44915391346847533	0.9691487638906513	0.6454417362702107	0.8300426274545377	2.2416647248967608e-05	0.9325074837105144	0.9967728274308455	0.9153042091637456	0.9986639726257109	0.9460324181305718	340	7	332	0.1693402729930643	56.22097063369736	female	CNorm	4yr
rh_R_v23ab	-0.085440889589917	-1.5975998922999415	4.49517698921846	1.1664704765684575	0.16699789142117888	-1.1392220718083557	0.4066517293582948	1.0520019059660877	0.11013205043334195	6.951210444721716e-06	0.24342427850374182	0.867371708030098	0.25461054185100374	0.6842637981698378	0.2927986751763868	0.8300426274545377	2.2941172762671322e-05	0.9325074837105144	0.9967728274308455	0.9153042091637456	0.9986639726257109	0.9267485535046945	340	7	332	0.16755597678502263	55.628584292627515	female	CNorm	4yr
rh_R_d23ab	-0.06409670069189127	-2.0603263440952904	4.644117607325775	1.8286959315255928	0.3247951124338297	-0.5238119051705462	0.27304325410084257	0.6015248153492538	0.03936735308571225	3.4153297988976974e-06	0.06744517229977151	0.7453361438920101	0.6004093721396616	0.7848199663878159	0.5474904886341466	0.8300426274545377	2.2416647248967608e-05	0.9325074837105144	0.9967728274308455	0.9153042091637456	0.9986639726257109	0.9460324181305718	340	7	332	0.16866605349056518	55.99712975886764	female	CNorm	4yr
rh_R_31pv	0.015290349988860088	0.930336802661393	3.8362608686803594	-0.9547405659569504	0.28928799724650983	0.3001286527044826	0.24811600972983838	-0.28416116858422036	0.3521967284874523	0.00012492171490809714	0.3397089100344285	0.7723609966505507	0.7640790243682738	0.8040446488773301	0.7762868723030163	0.8300426274545377	0.0001400051417855454	0.9325074837105144	0.9967728274308455	0.9153042091637456	0.9986639726257109	0.9493500821314823	340	7	332	0.1707991861822314	56.705329812500814	female	CNorm	4yr
rh_R_5m	0.012325802827637386	-0.5656303546561664	4.650681051193828	0.5936549250011889	0.6776315252360763	1.0740207207652401	-0.18852240812260476	-1.2322524872569165	0.5716450885101722	3.3084065411099142e-06	0.5527429368317693	0.4980053524447918	0.28281339473344624	0.8504671512953171	0.21785478216850107	0.9152162657844332	2.2416647248967608e-05	0.9325074837105144	0.9967728274308455	0.9153042091637456	0.9986639726257109	0.8874135775342272	340	7	332	0.17022875658096503	56.515947184880396	female	CNorm	4yr
rh_R_5mv	-0.08013641804405991	-1.69043378119961	4.70731186888413	1.2793976134523217	0.9040824344833293	0.8405551391905337	-0.3190047931385559	-0.851931437409132	0.09094499681762126	2.5100474824919866e-06	0.200757073846359	0.3659516918126685	0.40059719942598615	0.7497228781320338	0.39425214707105793	0.8300426274545377	2.2416647248967608e-05	0.9325074837105144	0.9967728274308455	0.9153042091637456	0.9986639726257109	0.9267485535046945	340	7	332	0.1684263425314072	55.91754572042719	female	CNorm	4yr
rh_R_23c	0.019005311164228763	-1.1924757880847585	4.520954029139271	1.2286411175163254	0.41254729871045964	0.02704352101298946	0.11100280331577513	0.028155417127739293	0.2330747388598129	6.1561557243780515e-06	0.21920639205409498	0.6799383200912205	0.9784250219633635	0.911614123747741	0.9775381950918063	0.8300426274545377	2.2600039585509672e-05	0.9325074837105144	0.9967728274308455	0.9838607165298265	0.9986639726257109	0.9846341930299719	340	7	332	0.17052485795389047	56.614252840691634	female	CNorm	4yr
rh_R_5L	-0.03898395644448476	-1.2148345771045999	4.850902476702933	1.0552103870001253	0.78654420220408	0.9136452756664439	-0.5253405408393038	-1.4724270501770624	0.22442919018719332	1.229009688515043e-06	0.2913291146923248	0.4315487337865451	0.3609032678461268	0.5993464795095984	0.14090559297724636	0.8300426274545377	2.2416647248967608e-05	0.9325074837105144	0.9967728274308455	0.9153042091637456	0.9986639726257109	0.8874135775342272	340	7	332	0.16787482262272102	55.73444111074338	female	CNorm	4yr
rh_R_24dd	-0.051947483236415	-1.0190485342443694	4.612634823585593	0.7719727806939461	0.47184342525331135	1.373425401214186	0.14248424490312955	-1.2638180906905803	0.3081799255779558	3.975964797147465e-06	0.4401305489963555	0.6370385523211837	0.16962013758786243	0.8866975231468621	0.2062953264185493	0.8300426274545377	2.2416647248967608e-05	0.9325074837105144	0.9967728274308455	0.8473168948531746	0.9986639726257109	0.8874135775342272	340	7	332	0.16958078200446017	56.30081962548078	female	CNorm	4yr
rh_R_24dv	-0.10278197512782468	-0.9295366342042832	4.22178616204971	0.5590035011093775	0.49657838739236043	-0.44260967865914375	0.040270660671673175	0.15338323051147854	0.35261104896324746	2.4237399443990954e-05	0.5761593307715001	0.6194863971327869	0.6580480828691009	0.9678773441895947	0.878096068514449	0.8300426274545377	3.600185600567493e-05	0.9325074837105144	0.9967728274308455	0.9153042091637456	0.9986639726257109	0.9711905815646433	340	7	332	0.1681957878275798	55.84100155875649	female	CNorm	4yr
rh_R_7AL	-0.05959006322409735	-1.010380657984029	4.271941969260945	0.8274568392492808	0.37409508215916587	0.4404641425066199	0.20555321384902372	-0.19064007973004796	0.31231295102473833	1.9377800991230487e-05	0.4079781757446076	0.7083335773816382	0.6596009772730029	0.8371399269344473	0.8488075869423937	0.8300426274545377	3.1101863225154e-05	0.9325074837105144	0.9967728274308455	0.9153042091637456	0.9986639726257109	0.9632236566556317	340	7	332	0.16949165468758948	56.271229356279704	female	CNorm	4yr
rh_R_SCEF	-0.04880590477842282	-0.3514827035652817	4.3470237597746655	0.10832632185230166	0.7245913196038353	1.5898527520400632	-0.18160348949479707	-1.4639552762954497	0.7252262463321802	1.3799727568062187e-05	0.9137368436507368	0.4687027857579149	0.11186799985351206	0.8558939101692697	0.14320616862906632	0.9178114791972485	2.6033574016255057e-05	0.9895690039522421	0.9967728274308455	0.8473168948531746	0.9986639726257109	0.8874135775342272	340	7	332	0.1693624959486988	56.228348654967995	female	CNorm	4yr
rh_R_6ma	0.004624299373176639	-1.178834898981967	4.5117669800433955	1.199047130637191	0.6488203836177382	0.556881538228805	-0.2426178822858085	-0.772823230072948	0.23846392473676814	6.428979506983711e-06	0.23050961992879826	0.5164544806018903	0.5776083691336413	0.8083014269964875	0.4396270034403136	0.8300426274545377	2.2600039585509672e-05	0.9325074837105144	0.9967728274308455	0.9153042091637456	0.9986639726257109	0.9460324181305718	340	7	332	0.16950312033879078	56.27503595247855	female	CNorm	4yr
rh_R_7Am	-0.09308342580622359	-1.53812009269413	4.549669377571963	1.1544719843130424	0.24503486137981098	-0.475567657253038	0.2865655401999886	0.4706431521674883	0.12401925404937496	5.373027010359124e-06	0.24830671796775172	0.8064294385229518	0.6343824217659922	0.7744450031664999	0.6378955865546363	0.8300426274545377	2.2600039585509672e-05	0.9325074837105144	0.9967728274308455	0.9153042091637456	0.9986639726257109	0.9460324181305718	340	7	332	0.168751428349548	56.02547421204994	female	CNorm	4yr
rh_R_7PL	-0.08118281488352294	-1.04178182524824	4.46611578468052	0.7049445056387889	0.15297728773514205	-0.7754278933945782	0.49188149703423784	0.9125406378273875	0.2975128423103892	7.965251282346487e-06	0.48084477198582887	0.8784161862172577	0.43808685813645476	0.6228031193079964	0.36148418727920895	0.8300426274545377	2.2941172762671322e-05	0.9325074837105144	0.9967728274308455	0.9153042091637456	0.9986639726257109	0.9267485535046945	340	7	332	0.1688843378704311	56.06960017298312	female	CNorm	4yr
rh_R_7PC	-0.02603617321583558	1.2782404381332058	3.819670251807776	-1.5860720690051642	-0.23645074058021173	-0.016734302958823367	0.6313853792255639	-0.3165563016632953	0.2011646618532562	0.00013363019806949628	0.11272296201664993	0.8130829268977644	0.986648581184578	0.5277885734960968	0.7515802978852324	0.8300426274545377	0.00014748210884499283	0.9325074837105144	0.9967728274308455	0.986648581184578	0.9986639726257109	0.9493500821314823	340	7	332	0.16846068883293644	55.928948692534895	female	CNorm	4yr
rh_R_LIPv	-0.02717067270216257	-1.4969122046551515	4.968283749693069	1.182516141463221	1.0890757532680393	1.682205723664471	-0.49955422484083034	-1.6061429678830783	0.13441610410773877	6.754807260152292e-07	0.23700096462970233	0.2761204812559157	0.09252895462890205	0.6173889963787459	0.10824250091277815	0.8300426274545377	2.2416647248967608e-05	0.9325074837105144	0.9967728274308455	0.8473168948531746	0.9986639726257109	0.8874135775342272	340	7	332	0.16838390381089025	55.903456065215565	female	CNorm	4yr
rh_R_VIP	-0.0210426232717478	0.17410955671885606	4.3848545906054825	-0.3040989743514326	0.5096366408941738	0.7196136702460442	-0.03549087041419986	-0.7862932342619416	0.8617793627387371	1.1606328082312237e-05	0.7610524882111221	0.6103060488654386	0.4717628928409232	0.9716883261447379	0.43169571527597017	0.9564463311579531	2.500219070542041e-05	0.9690969875009042	0.9967728274308455	0.9153042091637456	0.9986639726257109	0.9460324181305718	340	7	332	0.17091544256878188	56.7439269328356	female	CNorm	4yr
rh_R_MIP	0.008563536618639574	-1.0859707025754168	4.427742288373443	1.1898983277654942	-0.19339085763905178	-1.3437004830615518	0.7062721854002907	1.1672467322696396	0.2774919542994866	9.522457955608219e-06	0.23408635582019865	0.8466528748360912	0.1790452610696266	0.48001888726604724	0.24311074346102768	0.8300426274545377	2.313509919416225e-05	0.9325074837105144	0.9967728274308455	0.8473168948531746	0.9986639726257109	0.8874135775342272	340	7	332	0.16950363983167974	56.27520842411768	female	CNorm	4yr
rh_R_1	-0.08004636460104024	0.2731283709990882	4.0774344842577115	-0.6160397331147751	0.09803370239345356	-0.7447206215419546	0.4383976505660954	0.595479086565993	0.7847545386495066	4.5535354772761546e-05	0.5378682963622066	0.9219055316127698	0.4564406301405566	0.6610980492756884	0.5515232744789429	0.9323461679178032	5.70373648018674e-05	0.9325074837105144	0.9967728274308455	0.9153042091637456	0.9986639726257109	0.9460324181305718	340	7	332	0.16968044772599805	56.33390864503134	female	CNorm	4yr
rh_R_2	-0.1015801535411155	-1.352333442497109	4.401651063860075	0.8693030534784573	0.6525470271145086	0.11969295929810696	-0.0979177804092404	-0.28736073725968864	0.17626867069955698	1.0743023074901875e-05	0.38468139318122474	0.5140483458244833	0.9047263779283433	0.9219975811093615	0.7738361210625122	0.8300426274545377	2.4847453448347682e-05	0.9325074837105144	0.9967728274308455	0.9548424163558609	0.9986639726257109	0.9493500821314823	340	7	332	0.16847167801423546	55.932597100726184	female	CNorm	4yr
rh_R_3a	-0.023846812946064902	-0.8306931785728612	4.802444258993906	0.6856981602969103	0.8688799224449817	1.5054426839218118	-0.35436238412765075	-1.623776562649014	0.40614698089262435	1.5674045969275578e-06	0.4929034671177034	0.38491281232491326	0.13221030216767507	0.7230673210225504	0.10442350386304998	0.8699716395451481	2.2416647248967608e-05	0.9325074837105144	0.9967728274308455	0.8473168948531746	0.9986639726257109	0.8874135775342272	340	7	332	0.16914942745873077	56.157609916298604	female	CNorm	4yr
rh_R_6d	-0.06614378031161491	-0.5000410403972677	3.919845478104425	0.20871869347245497	0.8547118418425016	1.2785371756060748	-0.3694394772469516	-1.3328451167531432	0.617046179946725	8.860576102935669e-05	0.8346678462460202	0.39271069319532825	0.20106008549588894	0.7118001773075056	0.18258263645582162	0.9152162657844332	0.0001018263031511972	0.9690969875009042	0.9967728274308455	0.8473168948531746	0.9986639726257109	0.8874135775342272	340	7	332	0.1696172290841652	56.31292005594285	female	CNorm	4yr
rh_R_6mp	-0.10321853712378033	-1.0218130813814175	3.637269646860519	0.6604230844498018	0.049488864145150385	-0.21321097852899099	0.39267132102312696	0.25569238408042694	0.30686937677737813	0.0002755434290391853	0.5089823622824281	0.9605297114517142	0.8311624055136546	0.6945622552080575	0.7981883763568155	0.8300426274545377	0.00028996139916332873	0.9325074837105144	0.9967728274308455	0.9249438068897127	0.9986639726257109	0.9567688484806861	340	7	332	0.16941662303862576	56.24631884882376	female	CNorm	4yr
rh_R_6v	-0.055892109711366385	-0.2007073144179721	2.8372388960124817	-0.014332145131848047	0.8097458545621616	0.8439243021617997	-0.46293790748543406	-0.9167504355324575	0.8409274400223247	0.004550554944506414	0.9885649941556097	0.41808625776547237	0.3987117070892626	0.6434088748819106	0.35927343049483285	0.9542812955739233	0.004575835805309228	0.9994122700624574	0.9967728274308455	0.9153042091637456	0.9986639726257109	0.9267485535046945	340	7	332	0.17051334535803422	56.61043065886736	female	CNorm	4yr
rh_R_p24pr	0.013160315946886944	0.48164850692745675	4.613754830516503	-0.5621595315558284	0.13033540960272028	1.4010415207620641	0.3859460019441113	-1.573924501015085	0.6300556615378394	3.9545887311925154e-06	0.5740073308740865	0.8963010661834951	0.16120165727203117	0.6995366603923118	0.11550490484240647	0.9152162657844332	2.2416647248967608e-05	0.9325074837105144	0.9967728274308455	0.8473168948531746	0.9986639726257109	0.8874135775342272	340	7	332	0.16991248141504248	56.41094382979409	female	CNorm	4yr
rh_R_33pr	-0.014051693696516394	-1.0770102644877826	4.398510054680952	1.1497415658468337	0.3617509794937001	-0.3541001732235504	0.24388232586702788	0.07587862977845661	0.2814756800567053	1.0899657788881424e-05	0.25025032902234057	0.7175381272391645	0.7232638122729083	0.8073219578616319	0.9395156588017	0.8300426274545377	2.4847453448347682e-05	0.9325074837105144	0.9967728274308455	0.9153042091637456	0.9986639726257109	0.9841228100308057	340	7	332	0.16973845968163914	56.35316861430421	female	CNorm	4yr
rh_R_a24pr	-0.05249915017451697	-0.7372104690985558	4.11310997850803	0.5534428949104816	0.46643273691936527	0.5419879807026008	0.14930762935924866	-0.3193139450914542	0.4609943679037599	3.903642971232436e-05	0.5799601733202017	0.640905783312574	0.5878267858866357	0.8813108953967117	0.7494884591102631	0.8885611821434222	4.993352493237251e-05	0.9325074837105144	0.9967728274308455	0.9153042091637456	0.9986639726257109	0.9493500821314823	340	7	332	0.170175806545604	56.49836777314053	female	CNorm	4yr
rh_R_p32pr	0.04049558285704658	0.4358883943246469	4.203867221148304	-0.3162380284820504	0.3580141995305859	0.5157524122429048	0.11656381899412155	-0.6732027816765448	0.6629177058997459	2.6239289806040227e-05	0.751821845142216	0.7203326872382786	0.6060273431480346	0.9072057104773007	0.5008182917712498	0.9152162657844332	3.769294805470858e-05	0.9690969875009042	0.9967728274308455	0.9153042091637456	0.9986639726257109	0.9460324181305718	340	7	332	0.17069429458900628	56.670505803550085	female	CNorm	4yr
rh_R_a24	0.0676015861070555	-0.4157411235720309	4.39701196386572	0.7534499207510966	-0.28712052745712235	-1.3403954984335968	0.8734736754475411	1.486768424416196	0.6775994456721832	1.097512977031847e-05	0.45117959409092867	0.7740200349735895	0.18011679845858697	0.3824049486492648	0.1370759837463049	0.9152162657844332	2.4847453448347682e-05	0.9325074837105144	0.9967728274308455	0.8473168948531746	0.9986639726257109	0.8874135775342272	340	7	332	0.1695681780033156	56.29663509710077	female	CNorm	4yr
rh_R_d32	-0.07203472962907939	-0.9914444167564076	4.127452290596302	0.8324170612977375	-0.025249145490576982	-0.7638881593440561	0.6782454635349894	0.9545691627449283	0.3214686207729557	3.668045013359646e-05	0.40517357507468776	0.9798562370021168	0.4449338941629054	0.497616070929915	0.33979561788584645	0.8300426274545377	4.742258195843542e-05	0.9325074837105144	0.9967728274308455	0.9153042091637456	0.9986639726257109	0.9267485535046945	340	7	332	0.16982295241284803	56.38122020106555	female	CNorm	4yr
rh_R_8BM	-0.039971852033172724	-1.144114891022736	4.3759433232867515	0.970670310184829	0.33297734327606565	-0.39111265185850763	0.1674665817388925	0.3532543916201649	0.2525759928909297	1.209084305778196e-05	0.3317124810833796	0.7391513856539484	0.6957139691932648	0.8670029400835959	0.7238977343153823	0.8300426274545377	2.500219070542041e-05	0.9325074837105144	0.9967728274308455	0.9153042091637456	0.9986639726257109	0.9460324181305718	340	7	332	0.17035012780291015	56.556242430566165	female	CNorm	4yr
rh_R_p32	-0.05474595948713098	-0.05854026301261038	3.1837399701787987	-0.09508687041480293	-0.3286940972542899	-1.3310048994118677	0.6406780554799814	1.0702867635457483	0.9533182922212404	0.0014538554996017354	0.9242458267120172	0.7423869163674854	0.18318739882755353	0.5217318745549034	0.2844902505444735	0.986003490811683	0.001466004709904814	0.9898727493187877	0.9967728274308455	0.8473168948531746	0.9986639726257109	0.9255255413078147	340	7	332	0.1695006362240408	56.27421122638154	female	CNorm	4yr
rh_R_10r	-0.0054019415311884235	-0.9153824978731134	4.381424207884282	0.9089692060564847	0.34968012318100195	0.14118035529438225	0.02125302032191896	-0.35602247303733675	0.359990863288294	1.1790605895594126e-05	0.3633663808026246	0.7265787724604944	0.8877274648289621	0.9830438197162985	0.7218237353510584	0.8300426274545377	2.500219070542041e-05	0.9325074837105144	0.9967728274308455	0.947956761852756	0.9986639726257109	0.9460324181305718	340	7	332	0.16976403369466617	56.36165918662917	female	CNorm	4yr
rh_R_47m	-0.053158790269998236	-0.874690105586066	4.293104063035653	0.7298043582347631	0.8047819781712044	1.524084738895161	-0.30282022726523433	-1.5510499865478953	0.381742545213793	1.7619237428871267e-05	0.46550978011306	0.42094550315540225	0.12748754445807306	0.7620268676149693	0.12088970534157154	0.85432674373178	2.8991654314779086e-05	0.9325074837105144	0.9967728274308455	0.8473168948531746	0.9986639726257109	0.8874135775342272	340	7	332	0.16875828567176582	56.027750843026254	female	CNorm	4yr
rh_R_8Av	-0.053887824607929846	-0.26699410477283897	3.986435625872952	0.03344303792767951	1.0650006327277584	1.2522516471857499	-0.7228660675524972	-1.4526863849785436	0.7894737000961494	6.707331489227745e-05	0.9733212895390302	0.28687564342605987	0.210478181863051	0.46976217243470797	0.14631084889082063	0.9323461679178032	7.98701973388304e-05	0.9962529173852016	0.9967728274308455	0.8473168948531746	0.9986639726257109	0.8874135775342272	340	7	332	0.1695285619569603	56.28348256971084	female	CNorm	4yr
rh_R_8Ad	-0.0401388462328713	-1.5570093044180382	4.509670836502979	1.4759818869193708	0.595264987220765	0.43282550491644417	-0.11265766742672771	-0.37216932565777183	0.11946827635401955	6.492829052190624e-06	0.13994875480765714	0.5516663560439479	0.6651415428764496	0.9103019640142805	0.7097667829215094	0.8300426274545377	2.2600039585509672e-05	0.9325074837105144	0.9967728274308455	0.9153042091637456	0.9986639726257109	0.9460324181305718	340	7	332	0.16988196312722123	56.40081175823745	female	CNorm	4yr
rh_R_9m	0.02214669482225291	-0.5432391623465195	4.21186614253241	0.7441876728828427	-0.1447154919760708	-1.6553054399898255	0.6230302230144392	1.452777025529227	0.5869651458812816	2.532696192695191e-05	0.45676294463141476	0.8849355070944883	0.09786255601588713	0.5332646612288319	0.14628567277812127	0.9152162657844332	3.6870790025918475e-05	0.9325074837105144	0.9967728274308455	0.8473168948531746	0.9986639726257109	0.8874135775342272	340	7	332	0.16943153633950123	56.251270064714404	female	CNorm	4yr
rh_R_8BL	-0.011062196382481406	-0.7799862614964272	4.205574611976416	0.702730248233652	0.45162865530859875	-0.18773995512891653	-0.04071057214664769	-0.07941772442319359	0.43539896183620086	2.6041965497390174e-05	0.4822238733583034	0.6515365230239286	0.8510805074688176	0.9675266332298447	0.936700371117406	0.8805275094117582	3.755853191257069e-05	0.9325074837105144	0.9967728274308455	0.9393022673893657	0.9986639726257109	0.9841228100308057	340	7	332	0.17025935029989936	56.52610429956658	female	CNorm	4yr
rh_R_9p	-0.09574911425389931	-1.6013199092349715	4.534920208555531	1.23821589230048	0.7976579296027989	0.8765091441799848	-0.28172141468560763	-0.8389717321363566	0.10930608158539096	5.762526633149348e-06	0.21563602033277374	0.4250690239735174	0.38075330750141434	0.7781571327636557	0.401485172544358	0.8300426274545377	2.2600039585509672e-05	0.9325074837105144	0.9967728274308455	0.9153042091637456	0.9986639726257109	0.9316514901349846	340	7	332	0.1688857965804798	56.07008446471928	female	CNorm	4yr
rh_R_10d	-0.0061578158711126825	0.02930255614113031	4.079247482953905	-0.0484693304199519	0.44653636492315824	0.35298121352238226	-0.09370555714524666	-0.5843703911418792	0.9766232882732961	4.518171777049916e-05	0.9613422064821241	0.6552098505759109	0.7241025246112736	0.9253430557411771	0.5589711428696125	0.9862025047692635	5.679090914208575e-05	0.9962529173852016	0.9967728274308455	0.9153042091637456	0.9986639726257109	0.9460324181305718	340	7	332	0.17063006400339276	56.64918124912639	female	CNorm	4yr
rh_R_8C	-0.026433548742443438	-0.533362636131423	4.350274508155156	0.4409489280222194	0.5134684419911336	0.6437586027904549	-0.03522932403979284	-0.7740759976501196	0.5937825766714597	1.3596721131221172e-05	0.6592499710082529	0.6076236804340703	0.5197319819065467	0.9718968795364972	0.43888585056528207	0.9152162657844332	2.6033574016255057e-05	0.9583399650892327	0.9967728274308455	0.9153042091637456	0.9986639726257109	0.9460324181305718	340	7	332	0.1703331504346631	56.550605944308145	female	CNorm	4yr
rh_R_44	0.049721779646440256	0.2541611599326672	3.8438261636639086	-0.05178655275700098	0.39425558015740503	0.5391027367954067	0.12836322981122136	-0.5291884301359043	0.7993710553975057	0.00012113082444154509	0.9586987705192642	0.6933923547221919	0.5898159672900127	0.8978615287416284	0.5966747419118263	0.9323461679178032	0.00013684799219937892	0.9962529173852016	0.9967728274308455	0.9153042091637456	0.9986639726257109	0.9460324181305718	340	7	332	0.17048271563297648	56.60026159014821	female	CNorm	4yr
rh_R_45	-0.08493723312029733	-1.1083287700190216	4.054931083481196	0.8485847209257487	0.8948429288051624	0.9146884247535111	-0.4099623757058957	-0.9950866650342738	0.267719854814386	5.014908592317842e-05	0.3961124118435886	0.37087105848179425	0.36035522278587717	0.6818335475597957	0.31969411566381467	0.8300426274545377	6.174819423194077e-05	0.9325074837105144	0.9967728274308455	0.9153042091637456	0.9986639726257109	0.9267485535046945	340	7	332	0.16933297502628333	56.218547708726064	female	CNorm	4yr
rh_R_47l	-0.0409781852882681	0.5538851488104195	3.9622196921635573	-0.7396052710269696	0.4690920132774139	0.699923692915827	-0.09099928807885836	-0.9854663971925552	0.5796574495111455	7.425616358292452e-05	0.4595395423883958	0.6390038676202707	0.4839749600932042	0.927493156741381	0.32439502927482444	0.9152162657844332	8.671203618393121e-05	0.9325074837105144	0.9967728274308455	0.9153042091637456	0.9986639726257109	0.9267485535046945	340	7	332	0.17000609770428127	56.44202443782138	female	CNorm	4yr
rh_R_a47r	-0.03488555922671943	-0.5101974915723989	4.376038921607203	0.4011489381500697	0.31503161642184074	0.18186427983758544	0.10511982375746923	-0.49436418910288027	0.6099131093757291	1.2085544312608575e-05	0.6883104721635374	0.7527376487285148	0.8556892375256557	0.9162807293683518	0.6210490000795823	0.9152162657844332	2.500219070542041e-05	0.9583399650892327	0.9967728274308455	0.9395972278466226	0.9986639726257109	0.9460324181305718	340	7	332	0.16996067508923393	56.426944129625674	female	CNorm	4yr
rh_R_6r	-0.026014017531915155	-1.0290130689584724	4.4460703976878655	0.9697001220680542	0.5405598681061725	0.5556065771194325	0.03669574888689233	-0.505130290819454	0.3034735336576494	8.74552994820067e-06	0.3321959896128188	0.5888109856081579	0.578479834243355	0.9707275982587377	0.6134673274404905	0.8300426274545377	2.2941172762671322e-05	0.9325074837105144	0.9967728274308455	0.9153042091637456	0.9986639726257109	0.9460324181305718	340	7	332	0.1704650149287288	56.59438495633796	female	CNorm	4yr
rh_R_IFJa	0.008469152695760545	0.19069449677459518	4.2826383344316765	-0.07460819291520457	0.21673832251469882	-0.4610752216916631	0.3338898596358905	0.40579719620523047	0.8487649505119097	1.8469023653356887e-05	0.9405264552908049	0.8284122807521543	0.644744638226481	0.7384626719593244	0.6848916189632114	0.9558921134109962	2.9981105661503106e-05	0.9957996207670556	0.9967728274308455	0.9153042091637456	0.9986639726257109	0.9460324181305718	340	7	332	0.17109728031063143	56.80429706312964	female	CNorm	4yr
rh_R_IFJp	-0.012440892501457666	-0.12471828630249145	4.21314806388553	0.04656386315639449	0.18571514525364963	-0.4858452056890869	0.30559900931581074	0.0842460299136449	0.900746580060514	2.518358567402857e-05	0.962860833796426	0.8526681507457179	0.6270769203775655	0.7599099748643152	0.932860821661906	0.9791899759216398	3.6870790025918475e-05	0.9962529173852016	0.9967728274308455	0.9153042091637456	0.9986639726257109	0.9841228100308057	340	7	332	0.1697500085591991	56.35700284165411	female	CNorm	4yr
rh_R_IFSp	0.04575481957098443	-0.3239029462453352	4.130828825639777	0.5398011024302953	0.07109027063415019	0.04336812046465339	0.45866038603103165	0.0906507877100245	0.7460115133568592	3.614576608777107e-05	0.5893342067218941	0.9433259114890955	0.9654080899653554	0.6464780654322204	0.9277700752685358	0.9248498898465172	4.706750835889614e-05	0.9325074837105144	0.9967728274308455	0.9838607165298265	0.9986639726257109	0.9841228100308057	340	7	332	0.17049795850279187	56.6053222229269	female	CNorm	4yr
rh_R_IFSa	-0.05402147922259282	-1.0155807543396016	4.411111108508425	0.8314059921463793	0.4846607959058552	0.7464213028715158	0.12392527731793773	-0.5741424121895028	0.3098290734517981	1.0284152664585904e-05	0.40574431512679243	0.6279169802966555	0.4554129545777327	0.9013744388101703	0.5658714350882832	0.8300426274545377	2.4285083061505182e-05	0.9325074837105144	0.9967728274308455	0.9153042091637456	0.9986639726257109	0.9460324181305718	340	7	332	0.17016639221172422	56.49524221429243	female	CNorm	4yr
rh_R_p9-46v	-0.05653495558518436	-1.2559831974210531	4.372252308719699	1.0000886695877755	0.34483050652878555	-0.21093855137103656	0.22395709594174132	0.22676741342282516	0.20912206212878837	1.2297129359287479e-05	0.31726759887656586	0.7302217972393401	0.8329352212281498	0.8227906877389835	0.8206046039439014	0.8300426274545377	2.5150061175491906e-05	0.9325074837105144	0.9967728274308455	0.9249438068897127	0.9986639726257109	0.9611599351867951	340	7	332	0.17002823927612407	56.44937543967318	female	CNorm	4yr
rh_R_46	-0.01863969954964802	0.5052421149635961	4.00257245887665	-0.6288804035421053	0.7538958205210763	1.4301909744411692	-0.24526323778585093	-1.343384050843784	0.6133887936022016	6.265746930591746e-05	0.5294273563214171	0.4509117804305496	0.1526622151547583	0.806252614540483	0.17914764858612175	0.9152162657844332	7.51059731415302e-05	0.9325074837105144	0.9967728274308455	0.8473168948531746	0.9986639726257109	0.8874135775342272	340	7	332	0.17017679324108345	56.498695356039704	female	CNorm	4yr
rh_R_a9-46v	-0.06876483588270264	-0.4217154848794655	3.911203163324723	0.25354519341383064	0.35961730335268716	0.21777789089455987	0.17339398637803077	-0.12865564242045807	0.6732327004880528	9.183747822028582e-05	0.7998469424419246	0.7191333419422985	0.8276021716370383	0.8623417516884182	0.897630135835851	0.9152162657844332	0.00010487434421370178	0.9690969875009042	0.9967728274308455	0.9249438068897127	0.9986639726257109	0.9783129849535331	340	7	332	0.1709412262346413	56.752487109900905	female	CNorm	4yr
rh_R_9-46d	-0.041961958593224685	-0.5917288104796826	3.648936532499429	0.4470136022020164	0.32430263431972656	-0.12929800185298032	0.10813817390621779	0.045598229193886994	0.5540322008079547	0.0002633281443929199	0.6548652387973308	0.7457089254728471	0.897121852453717	0.9138860872905072	0.9636304806044829	0.9152162657844332	0.00027954483363705864	0.955892001792878	0.9967728274308455	0.9495851186790806	0.9986639726257109	0.9846341930299719	340	7	332	0.17084774498175725	56.721451333943406	female	CNorm	4yr
rh_R_9a	-0.01069527183055101	-1.3435922770933844	4.725424978357951	1.2662530322270875	0.5670850921173907	0.8277255470926608	0.035522155681038656	-0.6394981485788306	0.17908026822129353	2.2963460217447257e-06	0.2054225064304669	0.5706563708840232	0.40782594768931435	0.9716633798433614	0.5224989176918777	0.8300426274545377	2.2416647248967608e-05	0.9325074837105144	0.9967728274308455	0.9153042091637456	0.9986639726257109	0.9460324181305718	340	7	332	0.16963735533968213	56.31960197277447	female	CNorm	4yr
rh_R_10v	0.05255742095457587	-0.1051239770763245	4.455714978337723	0.24425871779152356	0.008257261634118496	0.7028796652026232	0.5512015543968273	-0.755620573483992	0.9162774337590129	8.36140594892135e-06	0.807030453670094	0.9934117332949848	0.482130744687836	0.581495514636837	0.4498767172629339	0.9842505371535984	2.2941172762671322e-05	0.9690969875009042	0.9967728274308455	0.9153042091637456	0.9986639726257109	0.9460324181305718	340	7	332	0.17049665554365326	56.604889640492885	female	CNorm	4yr
rh_R_a10p	-0.029858074750855217	-0.6985178804460384	4.611170212395276	0.49604240893114415	0.44463773263052625	1.4622873907053988	0.10131483126162862	-1.5146440984290632	0.48485337973901255	4.004085003562203e-06	0.6198644902883845	0.6565815746527928	0.14366247239941626	0.91930054313047	0.12986255817235015	0.8909488500787947	2.2416647248967608e-05	0.9325074837105144	0.9967728274308455	0.8473168948531746	0.9986639726257109	0.8874135775342272	340	7	332	0.1694167927281909	56.246375185759376	female	CNorm	4yr
rh_R_10pp	-0.035201049712164735	-1.0251029253866468	4.190093931832624	0.9626015470414453	0.22430124086666503	-0.5995385977463144	0.2970366763711714	0.42545142466694846	0.30531462535595877	2.788390006081399e-05	0.33574752088049176	0.8225229107341472	0.5488137792231971	0.7664385083829134	0.6705076250757704	0.8300426274545377	3.9429577429744785e-05	0.9325074837105144	0.9967728274308455	0.9153042091637456	0.9986639726257109	0.9460324181305718	340	7	332	0.1699328441688146	56.41770426404645	female	CNorm	4yr
rh_R_11l	0.04941582659566969	0.40188863264951247	4.018769919650656	-0.2425586640334759	0.679832042567355	1.3766088321304581	-0.10318141920172855	-1.2602560482706884	0.687765988889933	5.850276350348063e-05	0.8083473062913458	0.4966108152438914	0.16863321876812754	0.9178189865222379	0.2075770096929861	0.9152162657844332	7.082943273665548e-05	0.9690969875009042	0.9967728274308455	0.8473168948531746	0.9986639726257109	0.8874135775342272	340	7	332	0.1694972166707609	56.27307593469263	female	CNorm	4yr
rh_R_13l	-0.01785925344423867	-0.6895662724442503	4.107140344536385	0.7040710345047503	0.18268382097587102	-0.17167859500073385	0.3510196681075552	0.1510024457273744	0.49046698350626394	4.005878463886461e-05	0.4813885375006527	0.8550461111138921	0.8636902146617014	0.7255735930873649	0.8799737866110581	0.8956277129033765	5.1060845208693625e-05	0.9325074837105144	0.9967728274308455	0.9395972278466226	0.9986639726257109	0.9711905815646433	340	7	332	0.1709750842872802	56.76372798337702	female	CNorm	4yr
rh_R_OFC	-0.057932115043802794	-1.064269652399143	4.437336705691632	0.817731369081082	0.8308779634901184	1.451611480635149	-0.3266908162461903	-1.3353602392055628	0.2872065616231342	9.107876723989576e-06	0.41351059433278714	0.40604257367016505	0.14660966470961023	0.7439017470400707	0.18175847154416747	0.8300426274545377	2.3126097026873005e-05	0.9325074837105144	0.9967728274308455	0.8473168948531746	0.9986639726257109	0.8874135775342272	340	7	332	0.16924338191649108	56.18880279627503	female	CNorm	4yr
rh_R_47s	0.04625904534429667	2.0762510340014253	4.77155336143208	-1.9824772685191787	-0.3972321486569386	1.420550412223054	0.9170164435456435	-1.293174805424665	0.03787073947934224	1.8281053295790614e-06	0.047425849074690066	0.6911962771228604	0.15544750311288094	0.359134023530124	0.1959506074041114	0.8300426274545377	2.2416647248967608e-05	0.9325074837105144	0.9967728274308455	0.8473168948531746	0.9986639726257109	0.8874135775342272	340	7	332	0.16788183286370623	55.73676851075048	female	CNorm	4yr
rh_R_LIPd	0.02285432823576383	0.21465210909475868	4.3422772239954375	-0.21893921499967442	0.3051023956828428	0.4363817217815576	0.25530669292078806	-0.43656091981776657	0.8300385635580146	1.4101344290410012e-05	0.8266973982891035	0.7602881666504169	0.6625597982787956	0.7984862309958796	0.6624298097013026	0.944886666691828	2.6033574016255057e-05	0.9690969875009042	0.9967728274308455	0.9153042091637456	0.9986639726257109	0.9460324181305718	340	7	332	0.17122344663391784	56.84618428246071	female	CNorm	4yr
rh_R_6a	-0.03766651974011922	-0.3985775151690687	3.8275284531327465	0.20983007570349113	0.11050701850197708	-0.39218729452770246	0.2878472114707583	0.19771178958686825	0.6902045319313543	0.00012943642548617662	0.8338002985538031	0.9120072840024436	0.6949198312006106	0.7734636964978306	0.8432705650433527	0.9152162657844332	0.00014417226469537212	0.9690969875009042	0.9967728274308455	0.9153042091637456	0.9986639726257109	0.9629777430463523	340	7	332	0.17028133519298627	56.533403284071426	female	CNorm	4yr
rh_R_i6-8	0.034171548296764935	-0.09495617875425101	4.24730230228507	0.13729776864108445	0.2715616665659308	0.6644494925272124	0.11847709937728651	-0.9964816423117839	0.9243496338685905	2.1635993727598356e-05	0.8907954341014722	0.7859590777132737	0.5064026650694968	0.9056896393334994	0.3190161822916827	0.9856965671466102	3.3276599156497844e-05	0.9870068837941751	0.9967728274308455	0.9153042091637456	0.9986639726257109	0.9267485535046945	340	7	332	0.17001123320306616	56.44372942341796	female	CNorm	4yr
rh_R_s6-8	0.036679696096405215	-1.3354761515057672	4.518614846476884	1.4879662395032078	0.29743150297944826	-0.0677319295364068	0.20056967282466412	0.20715353385068022	0.18172055560273215	6.2245507113096915e-06	0.13675979720971523	0.7661370954208228	0.9459990315716791	0.8410350737336358	0.835889954750751	0.8300426274545377	2.2600039585509672e-05	0.9325074837105144	0.9967728274308455	0.9796472266551614	0.9986639726257109	0.9629777430463523	340	7	332	0.1699264874199308	56.415593823417026	female	CNorm	4yr
rh_R_43	-0.04974412226188713	-0.9911156816801276	4.440691527704657	0.8877045784214832	0.4382745861078868	0.1314799367220057	0.07744765771998562	-0.18602256640891182	0.3216290965110149	8.967025592076043e-06	0.37469968248206675	0.6611872462964156	0.8953956569631388	0.9382674292250682	0.8524270647553184	0.8300426274545377	2.3126097026873005e-05	0.9325074837105144	0.9967728274308455	0.9495851186790806	0.9986639726257109	0.964308117004454	340	7	332	0.1706654993938361	56.66094579875358	female	CNorm	4yr
rh_R_OP4	-0.09961194794061286	-1.8776679070371582	4.606940901166147	1.4700069644636207	0.1874555403675036	-1.2007361598528559	0.3919610444026274	1.2059524969586468	0.060426609660562264	4.08636079215427e-06	0.1415598677646996	0.8513034793760321	0.22985356275932733	0.6950869974301426	0.22783580712685547	0.8300426274545377	2.2416647248967608e-05	0.9325074837105144	0.9967728274308455	0.8667394762382968	0.9986639726257109	0.8874135775342272	340	7	332	0.1674847270120085	55.604929367986806	female	CNorm	4yr
rh_R_OP1	0.009374596461008633	-0.6222950192890087	4.294697999104621	0.6221058871086234	0.7835287556231936	1.3990068287982693	-0.17474737774068272	-1.0661619400687818	0.5337478956606282	1.749312995744705e-05	0.5338722441574878	0.4333166742767639	0.16181093529376012	0.8612781384416035	0.2863504437195449	0.9125508156833124	2.894605720355511e-05	0.9325074837105144	0.9967728274308455	0.8473168948531746	0.9986639726257109	0.9255255413078147	340	7	332	0.16943550579400798	56.25258792361064	female	CNorm	4yr
rh_R_OP2-3	-0.12844902409905803	-1.2678182048374391	4.191952537660619	0.6860221578580658	0.2986846279616214	0.4951470761081622	0.2857870126020295	-0.5526738816390985	0.2048628794413776	2.7656386381764875e-05	0.49269913584662817	0.7651806870587641	0.6204963055640942	0.7750412559046038	0.5804867411038523	0.8300426274545377	3.9261223020387784e-05	0.9325074837105144	0.9967728274308455	0.9153042091637456	0.9986639726257109	0.9460324181305718	340	7	332	0.16790498852202207	55.74445618931135	female	CNorm	4yr
rh_R_52	-0.024302175918053528	-1.6667290279910945	4.805803663482419	1.5723136985905777	0.7298284895681899	0.618612693883245	-0.19676448329671137	-0.6073540052141518	0.09556829813813114	1.5413110042452364e-06	0.1158778176713771	0.4654950277425962	0.5361715374052207	0.8440118459488015	0.5436160054601642	0.8300426274545377	2.2416647248967608e-05	0.9325074837105144	0.9967728274308455	0.9153042091637456	0.9986639726257109	0.9460324181305718	340	7	332	0.16923699776869855	56.18668325920792	female	CNorm	4yr
rh_R_RI	-0.04976033077939336	-2.736433359982229	4.866573588654226	2.5706933418140205	0.36297765920617214	-1.2694803481996222	0.31359357913984925	1.309525812062648	0.006210917327714416	1.1354965538552905e-06	0.010149515535469377	0.7166215732069208	0.20426979519639943	0.7538297368270518	0.1903563001258063	0.8300426274545377	2.2416647248967608e-05	0.9325074837105144	0.9967728274308455	0.8473168948531746	0.9986639726257109	0.8874135775342272	340	7	332	0.16724963114442915	55.526877539950476	female	CNorm	4yr
rh_R_PFcm	-0.05483107266729709	-2.0136437738998776	4.459853710455236	1.83084710011388	0.6194656914850717	-0.4926359415702994	-0.027394283418466333	0.6784714575892457	0.04404694711722006	8.201561438493588e-06	0.0671233679656171	0.5356096167800057	0.6222698475971747	0.9781452577104347	0.4974728150736738	0.8300426274545377	2.2941172762671322e-05	0.9325074837105144	0.9967728274308455	0.9153042091637456	0.9986639726257109	0.9460324181305718	340	7	332	0.16906829919976515	56.13067533432203	female	CNorm	4yr
rh_R_PoI2	0.03515177809194093	-1.406907480868202	4.160686839327043	1.5691781401000875	0.3933417368282865	-1.427701719429283	0.16751596200560392	1.4633050859387886	0.15945482501309005	3.17291916374427e-05	0.1166064363065525	0.6940670958282089	0.15337773106681446	0.8669640891203964	0.14338391669545372	0.8300426274545377	4.3018604392338044e-05	0.9325074837105144	0.9967728274308455	0.8473168948531746	0.9986639726257109	0.8874135775342272	340	7	332	0.16941002183260107	56.24412724842355	female	CNorm	4yr
rh_R_TA2	-0.05351510526087691	-1.4947008477138575	4.613373598073999	1.3189514742632722	0.44423157351264825	0.31554499156520754	0.14373325390912917	-0.1705365513352021	0.13499253296313188	3.961852406517695e-06	0.18718533586563757	0.6568751670966395	0.7523478961468997	0.8857111110185805	0.864588191539401	0.8300426274545377	2.2416647248967608e-05	0.9325074837105144	0.9967728274308455	0.9153042091637456	0.9986639726257109	0.966191841427157	340	7	332	0.1697438553422556	56.35495997362887	female	CNorm	4yr
rh_R_FOP4	-0.08646777203109592	-0.9359053547449471	4.128786684377263	0.6672368867254368	0.5988022706968787	0.4599636485153632	-0.08281017212585354	-0.42743378870043525	0.3493219199464208	3.6468253738874276e-05	0.5046208330297175	0.5493047479382305	0.6455423131086468	0.9340024807243277	0.6690634013635837	0.8300426274545377	4.731723244972218e-05	0.9325074837105144	0.9967728274308455	0.9153042091637456	0.9986639726257109	0.9460324181305718	340	7	332	0.170135018704135	56.48482620977281	female	CNorm	4yr
rh_R_MI	0.04249387113528748	-0.856424364936572	4.669782488337204	1.1628357923352222	-0.14314595693087037	-1.525313606597916	0.7069983059235765	1.5291620501878085	0.39176309242949026	3.0151881636583406e-06	0.2448961321945401	0.8861749102605607	0.12718089557045387	0.4795675305542024	0.1262242759319086	0.85432674373178	2.2416647248967608e-05	0.9325074837105144	0.9967728274308455	0.8473168948531746	0.9986639726257109	0.8874135775342272	340	7	332	0.16940115720845214	56.2411841932061	female	CNorm	4yr
rh_R_Pir	0.0683070235459806	1.2827650301702331	4.596720957974711	-1.1592073780505607	-0.17941109695843543	1.0060405573471676	0.7406333359302276	-1.1117717508416005	0.19957440907688684	4.291917939865112e-06	0.2463716647722416	0.8576149186448435	0.31439606084208704	0.4589157897261186	0.2662363007764298	0.8300426274545377	2.2416647248967608e-05	0.9325074837105144	0.9967728274308455	0.9153042091637456	0.9986639726257109	0.9085483022046089	340	7	332	0.16984437525616589	56.38833258504707	female	CNorm	4yr
rh_R_AVI	-0.08454368038509961	-2.0310108529196023	4.7024989441575515	1.6573110944852403	0.543971230424434	0.03852576244732761	0.10701512258162504	0.12395581280935047	0.04225389367643975	2.569965491656078e-06	0.09745659541221549	0.586461270570053	0.9692684912650298	0.9147769825659573	0.901350261425513	0.8300426274545377	2.2416647248967608e-05	0.9325074837105144	0.9967728274308455	0.9838607165298265	0.9986639726257109	0.9783129849535331	340	7	332	0.16826478855534002	55.86390980037288	female	CNorm	4yr
rh_R_AAIC	0.08391798622567886	0.17298481862628232	4.3040063449744235	0.11713006229756502	0.26872754564019624	-0.22488433424176016	0.30506730226515383	0.057013265847853545	0.8626633607067369	1.677368560571124e-05	0.9067569874278845	0.7881393528819277	0.8220692566354844	0.7603148939058486	0.9545346277123247	0.9564463311579531	2.848267843352592e-05	0.9888834998539793	0.9967728274308455	0.9249438068897127	0.9986639726257109	0.9841228100308057	340	7	332	0.17000813125615652	56.44269957704397	female	CNorm	4yr
rh_R_FOP1	-0.039725691311903275	-1.1764439406458453	4.429278908876612	0.975027261992859	0.7831920144383528	1.0136846327083606	-0.21013139170487413	-0.9274294786269481	0.23941752157430085	9.454868397727086e-06	0.3295467371709456	0.43351436356304296	0.3107332591273787	0.8335651253589634	0.35370359108128924	0.8300426274545377	2.3126097026873005e-05	0.9325074837105144	0.9967728274308455	0.9153042091637456	0.9986639726257109	0.9267485535046945	340	7	332	0.17001366578514662	56.444537040668685	female	CNorm	4yr
rh_R_FOP3	-0.07618991590149543	-0.6581112769490229	4.167093138411089	0.41762576563685977	0.776172691068413	0.9515937201198658	-0.2684047607392704	-0.9607778240499436	0.5104666301023648	3.085084707041373e-05	0.6762207555033908	0.4376470281779872	0.3413030676212011	0.7883877753790259	0.3366638910531885	0.8984994642061634	4.230305545261276e-05	0.9583399650892327	0.9967728274308455	0.9153042091637456	0.9986639726257109	0.9267485535046945	340	7	332	0.16990524375760366	56.40854092752442	female	CNorm	4yr
rh_R_FOP2	-0.04924831291348106	-0.02562279725285323	4.0794924005757345	-0.22108675691137175	0.31622651863779555	0.1677050170768303	0.21930059491077583	-0.33318703821412227	0.9795582024596907	4.5134145201141934e-05	0.8250248815879863	0.7518305807708939	0.8668153490389914	0.8264158985090935	0.7389931017040292	0.9862025047692635	5.679090914208575e-05	0.9690969875009042	0.9967728274308455	0.9395972278466226	0.9986639726257109	0.9493500821314823	340	7	332	0.1705549253286104	56.624235209098664	female	CNorm	4yr
rh_R_PFt	0.00012498498802402506	0.06661728104558616	4.194600935783841	-0.02864243382069087	0.17034138277810915	-0.3294520598776408	0.34126593544183226	0.22860147428385558	0.9468863880212849	2.7335240932999546e-05	0.9771497686598277	0.8647416680462708	0.7418140238300668	0.7329033898445225	0.8191786785964309	0.986003490811683	3.9096878149789017e-05	0.9964175105770637	0.9967728274308455	0.9153042091637456	0.9986639726257109	0.9611599351867951	340	7	332	0.1711666958833097	56.82734303325881	female	CNorm	4yr
rh_R_AIP	-0.035061270312862984	-0.7268203417335646	4.388211908658791	0.48009921078465523	0.31560473917170784	-0.17074210943618878	0.23806273967533145	0.13458359746910853	0.46733602018140463	1.1428639362511808e-05	0.6311568493900128	0.7523025400762021	0.8644265504339839	0.8118324334300866	0.8929411109309972	0.8885611821434222	2.4922695477284788e-05	0.9325074837105144	0.9967728274308455	0.9395972278466226	0.9986639726257109	0.97657003672816	340	7	332	0.17056921387690874	56.628979007133715	female	CNorm	4yr
rh_R_EC	0.012925434406218544	0.08971301323555639	4.268722011827595	-0.12987268856760958	0.27021934055418295	-0.31832147352376367	0.2884508166321711	0.07706360110871341	0.9285152745773317	1.9659609314893414e-05	0.896667152617254	0.7869915143592513	0.7502410972917055	0.7730016738162575	0.9385729489651016	0.9856965671466102	3.121394110522551e-05	0.9870068837941751	0.9967728274308455	0.9153042091637456	0.9986639726257109	0.9841228100308057	340	7	332	0.17075488608121364	56.690622178962926	female	CNorm	4yr
rh_R_PreS	0.056500235233572525	0.5225478262894077	3.7154560379967467	-0.404729797789516	1.4185978583057621	2.0804410310988484	-0.7180869335993697	-1.625951155281426	0.6012889560722348	0.00020283753072695995	0.6856761365080901	0.15601629063536523	0.03748509909815049	0.4727036862278863	0.10396004653276088	0.9152162657844332	0.00021659936909486577	0.9583399650892327	0.9967728274308455	0.8473168948531746	0.9986639726257109	0.8874135775342272	340	7	332	0.16613119681394325	55.15555734222916	female	CNorm	4yr
rh_R_H	0.1062842722918953	0.29927296602150993	3.5603481255753358	0.04631624078654166	-0.0476040879895334	0.8640094808210499	0.30739617281910225	-0.38626747218373525	0.7647317798572817	0.00037036346800836624	0.9630581949247049	0.9620317739808097	0.3875826823887504	0.7585418409168423	0.6992985880921776	0.9323461679178032	0.00038415924188833404	0.9962529173852016	0.9967728274308455	0.9153042091637456	0.9986639726257109	0.9460324181305718	340	7	332	0.1681127458035192	55.813431606768376	female	CNorm	4yr
rh_R_ProS	-0.04077193541288141	-1.5742233828685135	4.062184336344545	1.5070576800308293	0.5583010542839819	-0.7025871493838084	0.01989461181849818	0.9107334254316933	0.11543581535233909	4.861566285140363e-05	0.13179587311086735	0.5766388251422783	0.48231307323636086	0.9841274434417137	0.36243584783278626	0.8300426274545377	6.047721633061207e-05	0.9325074837105144	0.9967728274308455	0.9153042091637456	0.9986639726257109	0.9267485535046945	340	7	332	0.16919109281266922	56.171442813806195	female	CNorm	4yr
rh_R_PeEc	-0.009266890103871609	-1.379289411010167	4.422705511506838	1.405202583051439	0.5872771032242227	-0.8367294279720466	-0.06733801694932397	0.5785456874634247	0.16780554003494585	9.74725589071608e-06	0.15996104627268293	0.5570176162568485	0.4027446737444359	0.9463126124083647	0.5628957612298029	0.8300426274545377	2.3367593592312722e-05	0.9325074837105144	0.9967728274308455	0.9153042091637456	0.9986639726257109	0.9460324181305718	340	7	332	0.1692838805379605	56.20224833860287	female	CNorm	4yr
rh_R_STGa	-0.0056648369624433025	-0.49972350424313655	4.008612446630598	0.5770548702718025	0.04364333258287614	-0.3957727569842149	0.4462473671979874	0.44465187118946237	0.6172697800457714	6.107655503711468e-05	0.5639023895252664	0.965188710179595	0.6922726760696267	0.6554185707786612	0.6565713555387882	0.9152162657844332	7.369904307811838e-05	0.9325074837105144	0.9967728274308455	0.9153042091637456	0.9986639726257109	0.9460324181305718	340	7	332	0.17109488477709534	56.803501745995646	female	CNorm	4yr
rh_R_PBelt	-0.03658905440085476	-0.8154574156525721	4.473147277731042	0.583791984995931	0.4398295756683895	0.05529649776465333	0.1527885026358604	-0.12232407341607626	0.4148105306673844	7.707665099725141e-06	0.5593602713284993	0.6600605451392059	0.9559022522782452	0.8785650648432581	0.9026423673328179	0.8748163357343841	2.2941172762671322e-05	0.9325074837105144	0.9967728274308455	0.9830585662634227	0.9986639726257109	0.9783129849535331	340	7	332	0.17038101781254283	56.56649791376423	female	CNorm	4yr
rh_R_A5	0.012091866355525262	-0.5095036765013948	4.167855956181084	0.5857262416945134	0.007495751849767881	-0.8862385256309848	0.5222710512537317	0.9036767368211073	0.6103992219737293	3.074781282206483e-05	0.5580594965738908	0.9940193113329702	0.37548900756340176	0.6014816220231106	0.3661668379920687	0.9152162657844332	4.230305545261276e-05	0.9325074837105144	0.9967728274308455	0.9153042091637456	0.9986639726257109	0.9267485535046945	340	7	332	0.17085699484391825	56.724522288180864	female	CNorm	4yr
rh_R_PHA1	-0.035184129517956554	-1.1540815696188547	4.511878759991991	1.062578816911232	0.731187679883525	0.7433216294588634	-0.10205341132428586	-0.43459687209363324	0.24846672867018027	6.425591562721306e-06	0.28797299760045225	0.4646645243404103	0.4572869794832739	0.9187142802425194	0.6638550658327199	0.8300426274545377	2.2600039585509672e-05	0.9325074837105144	0.9967728274308455	0.9153042091637456	0.9986639726257109	0.9460324181305718	340	7	332	0.1696390700965302	56.32017127204803	female	CNorm	4yr
rh_R_PHA3	0.02754932062833147	-1.5023230657875495	4.7346890419721	1.7128370788935807	0.19037020982075284	-0.49773263404687873	0.3211109309301246	0.6267854755005805	0.13301369450877323	2.193912014225988e-06	0.08674251657281071	0.8490190399029007	0.6186725032701464	0.7481263269307685	0.5307998655820622	0.8300426274545377	2.2416647248967608e-05	0.9325074837105144	0.9967728274308455	0.9153042091637456	0.9986639726257109	0.9460324181305718	340	7	332	0.16950699588252804	56.27632263299931	female	CNorm	4yr
rh_R_STSda	0.037129300322281025	-0.172720596101803	4.245752914888731	0.383215042937112	0.46227523867589704	0.27807874417133466	-0.01863501211949418	-0.35373347221316886	0.8628710537547798	2.1786060773729254e-05	0.7015603251933337	0.6438839540902332	0.7809519121752377	0.9851322720481067	0.7235386351794908	0.9564463311579531	3.3276599156497844e-05	0.9687481870112173	0.9967728274308455	0.9238712163641702	0.9986639726257109	0.9460324181305718	340	7	332	0.17045287904891038	56.59035584423826	female	CNorm	4yr
rh_R_STSdp	0.03290123771011973	-2.4144461337818837	4.7492275060570055	2.583213600775241	0.08569545407739998	-1.2930242376555912	0.4901223177615266	1.437589880181266	0.015759152979832075	2.041951286027508e-06	0.00978846995185052	0.9317085159568217	0.1960026763507564	0.6240473463544953	0.15055045394959257	0.8300426274545377	2.2416647248967608e-05	0.9325074837105144	0.9967728274308455	0.8473168948531746	0.9986639726257109	0.8874135775342272	340	7	332	0.1675734899238067	55.63439865470383	female	CNorm	4yr
rh_R_STSvp	0.02816427492126982	-2.9300153601697003	4.840396150167994	3.0835142688946635	0.8644063923472414	-0.5644794070806446	-0.2977448883455485	0.669330437215809	0.0033894524906680815	1.2958055793693258e-06	0.002045712997078279	0.38736468254048106	0.5724279109970927	0.7658978803772336	0.5032847149640248	0.8300426274545377	2.2416647248967608e-05	0.7405481049423371	0.9967728274308455	0.9153042091637456	0.9986639726257109	0.9460324181305718	340	7	332	0.16638825941252464	55.24090212495819	female	CNorm	4yr
rh_R_TGd	0.1150911518376641	0.822528614939415	4.39633062664083	-0.4058636657438027	-0.08773767785265263	0.40775304631382653	0.5836634846479876	-0.25727669467064923	0.4107761077278457	1.1009619528510489e-05	0.6848427763450857	0.9300851724855727	0.6834549884478913	0.5594467390536584	0.7969651820221693	0.8747114764557654	2.4847453448347682e-05	0.9583399650892327	0.9967728274308455	0.9153042091637456	0.9986639726257109	0.9567688484806861	340	7	332	0.16921235122849454	56.17850060786019	female	CNorm	4yr
rh_R_TE1a	0.04008740590690908	0.25902556892500017	4.244805294344556	-0.1538968092366612	0.3845353937738639	0.6770103992664026	0.09991773451523678	-0.8554160597903024	0.7956155124209003	2.1878330987415596e-05	0.8776910999937736	0.7005816681582611	0.49839935630501897	0.9204096367020035	0.3923208559411714	0.9323461679178032	3.3277125283380024e-05	0.9868613061359616	0.9967728274308455	0.9153042091637456	0.9986639726257109	0.9267485535046945	340	7	332	0.17055729444851556	56.625021756907174	female	CNorm	4yr
rh_R_TE1p	0.005122088159523294	-0.7710326671788316	4.071171229954982	0.8475759646551433	-0.020604381181541644	-0.4642044138797465	0.5172113962420845	0.5627274785312147	0.4406875689343793	4.6777347894547225e-05	0.3966741646670917	0.9835612455314856	0.6425012991601547	0.6050085975077187	0.5736204699144092	0.8840089281825152	5.839103426836585e-05	0.9325074837105144	0.9967728274308455	0.9153042091637456	0.9986639726257109	0.9460324181305718	340	7	332	0.17088909182109252	56.73517848460271	female	CNorm	4yr
rh_R_TE2a	0.06280384101175883	0.1293320425237463	4.261812576181835	0.13314413586639118	0.11536359304455021	-0.2302556173070737	0.4074714233898442	0.28077018948183974	0.8970949180755734	2.0277547743039228e-05	0.8940793904764891	0.9081569347917744	0.8178931462955414	0.6836617784518599	0.7788866695940614	0.9790501042168971	3.177693628995758e-05	0.9870068837941751	0.9967728274308455	0.9249438068897127	0.9986639726257109	0.9493500821314823	340	7	332	0.17056426388272514	56.62733560906475	female	CNorm	4yr
rh_R_TF	-0.011409851016685837	-1.7255594947522555	4.758276303700115	1.716518341232853	0.1597475527262853	-0.40750222194104235	0.4884057549067827	0.732806744613358	0.08442669173033265	1.9525311228627534e-06	0.08606721395203766	0.8730799402194104	0.6836391625441001	0.6252624663778403	0.4636763070812283	0.8300426274545377	2.2416647248967608e-05	0.9325074837105144	0.9967728274308455	0.9153042091637456	0.9986639726257109	0.9460324181305718	340	7	332	0.16932263080734378	56.21511342803815	female	CNorm	4yr
rh_R_TE2p	-0.0661608953283812	-0.928404638872175	4.448967880682583	0.6579945005009734	0.4192214579206297	0.10853544488731204	0.17316935118070587	-0.035132550764385005	0.3531977131389773	8.62839168715948e-06	0.5105416649958268	0.6750542913567413	0.9135709656172392	0.8625183138700386	0.9719740456698357	0.8300426274545377	2.2941172762671322e-05	0.9325074837105144	0.9967728274308455	0.9613740975390714	0.9986639726257109	0.9846341930299719	340	7	332	0.17017336932080748	56.49755861450809	female	CNorm	4yr
rh_R_PHT	0.04823646181086447	0.11265092626337289	4.211749481071264	0.006195225212801298	0.9117989349533893	1.3066635383621792	-0.40873335200476096	-1.166040208571993	0.9103073086621751	2.534004838109221e-05	0.9950569570716992	0.36187457113766597	0.19132700709337447	0.6827353551227097	0.24359818906481423	0.9842505371535984	3.6870790025918475e-05	0.9994122700624574	0.9967728274308455	0.8473168948531746	0.9986639726257109	0.8874135775342272	340	7	332	0.1700704041976425	56.4633741936173	female	CNorm	4yr
rh_R_PH	0.027719535352062206	-1.390270931095877	4.487846314752948	1.508807079925374	0.5474424108670559	0.0327884153045867	-0.010346300421420991	0.09322274769571788	0.16444662147556321	7.19467982907788e-06	0.13134809094860678	0.5840748250016646	0.9738433164945588	0.9917449939100534	0.9257266030313317	0.8300426274545377	2.2941172762671322e-05	0.9325074837105144	0.9967728274308455	0.9838607165298265	0.9986639726257109	0.9841228100308057	340	7	332	0.169746595560227	56.35586972599537	female	CNorm	4yr
rh_R_TPOJ1	0.017269603091775568	-0.6865793720574276	3.9298264932948825	0.8088749250981303	-0.2779596832550743	-1.2704018837235844	0.7118058157815823	1.1808685311963723	0.49234783112644176	8.500717943578797e-05	0.4185870934006395	0.7810433077049945	0.20394151261158244	0.47658503084932635	0.23765495426113947	0.8956277129033765	9.800190750240524e-05	0.9325074837105144	0.9967728274308455	0.8473168948531746	0.9986639726257109	0.8874135775342272	340	7	332	0.17006573738699626	56.461824812482746	female	CNorm	4yr
rh_R_TPOJ2	0.03981470406740422	0.2784400005991632	4.300567601051024	-0.0742856851758777	0.02900572559997109	0.36446239640796635	0.5612366887943671	0.026079127662486566	0.7806746170048959	1.7036119048739502e-05	0.9407830671335167	0.9768600241485342	0.7155127489494464	0.5746361949284938	0.9791942251126793	0.9323461679178032	2.848267843352592e-05	0.9957996207670556	0.9967728274308455	0.9153042091637456	0.9986639726257109	0.9846341930299719	340	7	332	0.16906567348357335	56.12980359654634	female	CNorm	4yr
rh_R_TPOJ3	-0.07211501046153321	-1.4331733100784363	4.713435101805556	1.0928160882155582	0.7237772403174548	0.7443315138213924	-0.23800802570452181	-0.8737698663065012	0.15180831506028653	2.4357532494256008e-06	0.2744745564425978	0.46920250426958277	0.45667594050292104	0.8118748694407638	0.38224359392663687	0.8300426274545377	2.2416647248967608e-05	0.9325074837105144	0.9967728274308455	0.9153042091637456	0.9986639726257109	0.9267485535046945	340	7	332	0.1685235535683292	55.9498197846853	female	CNorm	4yr
rh_R_DVT	-0.03102126575965503	0.724205935504334	4.355779874207583	-0.9181782267498934	0.7869832460599484	2.158306008348589	-0.0916129829483991	-1.8921172062769736	0.4689393151445528	1.3259397678199007e-05	0.35852556573416083	0.43129167382449596	0.03090404789892713	0.9270055359309131	0.05847536628587466	0.8885611821434222	2.6033574016255057e-05	0.9325074837105144	0.9967728274308455	0.8473168948531746	0.9986639726257109	0.8874135775342272	340	7	332	0.1676862202039702	55.6718251077181	female	CNorm	4yr
rh_R_PGp	-0.032310879111450856	-1.0533841505738202	4.453302318395334	0.8299888954947865	0.48740204609173743	0.21608808516867814	0.04212872424901193	-0.37949860126711044	0.2921649652412345	8.455956060536831e-06	0.40654506204976937	0.6259734438472031	0.8289190869800964	0.966396081852977	0.7043176427651348	0.8300426274545377	2.2941172762671322e-05	0.9325074837105144	0.9967728274308455	0.9249438068897127	0.9986639726257109	0.9460324181305718	340	7	332	0.17023809660654796	56.519048073373924	female	CNorm	4yr
rh_R_IP2	-0.05087152481108573	-1.4748296774480907	4.544594037894454	1.28283915747778	-0.06661531755323122	-1.0354223188167673	0.5467900376139553	0.9099283160169913	0.14025834029305811	5.5041230778765e-06	0.19954843232372643	0.9468879511892097	0.3004717270411116	0.5845229881899812	0.3628603154348867	0.8300426274545377	2.2600039585509672e-05	0.9325074837105144	0.9967728274308455	0.9153042091637456	0.9986639726257109	0.9267485535046945	340	7	332	0.169249734344058	56.190911802227255	female	CNorm	4yr
rh_R_IP1	0.020841909821823983	-0.6244622371899604	4.501764889541078	0.622670969747857	0.373834168964422	0.5041944120834613	0.19073054823330285	-0.5165463944087865	0.532324062929023	6.739150651857825e-06	0.533500763444633	0.7085276964332881	0.6141247667719106	0.8487367039897519	0.6054728444134536	0.9125508156833124	2.2729614753529778e-05	0.9325074837105144	0.9967728274308455	0.9153042091637456	0.9986639726257109	0.9460324181305718	340	7	332	0.17088162836233103	56.73270061629389	female	CNorm	4yr
rh_R_IP0	0.06480756176923803	0.4902544760998157	4.345169740027263	-0.3419531178605636	0.21821928419191033	0.3661603089963253	0.38056629874641873	-0.053264177768104846	0.6239538364790198	1.391680077108101e-05	0.7323861742066651	0.8272582605155354	0.7142454574335604	0.703525092447906	0.9575214216660278	0.9152162657844332	2.6033574016255057e-05	0.9690969875009042	0.9967728274308455	0.9153042091637456	0.9986639726257109	0.9841228100308057	340	7	332	0.1699401203237493	56.42011994748478	female	CNorm	4yr
rh_R_PFop	-0.11865362005058468	-2.4348525516897497	4.85691499463765	1.9539719982149193	0.7171411610375205	0.9139439917824518	-0.06273583027396079	-0.5778760465963247	0.01489785906227643	1.1922874767112064e-06	0.0507045288376268	0.47328700031727833	0.3607462762920798	0.9499768651444476	0.5633478082859635	0.8300426274545377	2.2416647248967608e-05	0.9325074837105144	0.9967728274308455	0.9153042091637456	0.9986639726257109	0.9460324181305718	340	7	332	0.1657785234097892	55.03846977205003	female	CNorm	4yr
rh_R_PF	0.02671844016462993	-0.40519879438943507	4.0074273639163644	0.5786501948381677	0.17023530472599543	-1.4572429199073504	0.3978359735407513	1.4718116085431645	0.6853313911272794	6.13837310390427e-05	0.5628252283840224	0.8648250877678123	0.145049336899965	0.6907510982343087	0.14107175795219473	0.9152162657844332	7.382362337585866e-05	0.9325074837105144	0.9967728274308455	0.8473168948531746	0.9986639726257109	0.8874135775342272	340	7	332	0.1701027463745098	56.47411179633725	female	CNorm	4yr
rh_R_PFm	-0.05173168992257676	-0.3866756138323827	3.8244886832907277	0.08817651949036308	0.8790756036141981	0.8809569747217686	-0.5975831041572132	-1.16459570360279	0.6989963718463622	0.0001310437647775665	0.9297363793444462	0.3793602845713917	0.3783411079136466	0.5501181407059342	0.24418268373896845	0.9162414126337437	0.00014539894495219503	0.9898957921255573	0.9967728274308455	0.9153042091637456	0.9986639726257109	0.8874135775342272	340	7	332	0.16919563223188877	56.172949900987085	female	CNorm	4yr
rh_R_PGi	-0.039872712965695965	-1.641144097170125	4.739724770776513	1.4341193198537439	1.2886046098192798	1.7298869749797636	-0.6574092303282416	-1.4406624948330835	0.10076750684299525	2.140087151844187e-06	0.1515382154789395	0.19753557999557259	0.08365047084469517	0.5109178181335758	0.1496800554666719	0.8300426274545377	2.2416647248967608e-05	0.9325074837105144	0.9967728274308455	0.8473168948531746	0.9986639726257109	0.8874135775342272	340	7	332	0.16805885685033706	55.795540474311906	female	CNorm	4yr
rh_R_PGs	0.030409904999167812	-0.6740275641963266	4.660464999140266	0.7687610429095219	0.9740976582091876	1.531291043388553	-0.3470769819516653	-1.3595168579595591	0.5002937895459867	3.1549580962639426e-06	0.4420351795215649	0.3300080521712667	0.1256974781656094	0.7285334856416033	0.1739828642253487	0.8984994642061634	2.2416647248967608e-05	0.9325074837105144	0.9967728274308455	0.8473168948531746	0.9986639726257109	0.8874135775342272	340	7	332	0.16948514559429945	56.26906833730742	female	CNorm	4yr
rh_R_V6A	-0.05319584932571866	-1.5323871615205191	4.5261749491888414	1.3211967132666282	0.5955737643831278	0.7229398981492219	0.015972651283374592	-0.50448800311327	0.12542692369632683	6.0060864364234075e-06	0.18643578194910626	0.5514600075644552	0.46971680985537545	0.9872562100260319	0.6139184905070909	0.8300426274545377	2.2600039585509672e-05	0.9325074837105144	0.9967728274308455	0.9153042091637456	0.9986639726257109	0.9460324181305718	340	7	332	0.1689930429516942	56.10569025996248	female	CNorm	4yr
rh_R_VMV1	-0.033195467650548906	-1.6128680509348943	4.464147621369574	1.5339136859356743	-0.14635101157000358	-1.0150308402889627	0.767787386327137	1.1735701786363644	0.10677317765300369	8.038812832848879e-06	0.12505088860243588	0.8836442979213075	0.31009112669754724	0.4426135095293078	0.2405672318303249	0.8300426274545377	2.2941172762671322e-05	0.9325074837105144	0.9967728274308455	0.9153042091637456	0.9986639726257109	0.8874135775342272	340	7	332	0.16949659900581632	56.272870869931026	female	CNorm	4yr
rh_R_VMV3	-0.02274055878122825	-0.9182632385969998	4.181729693434124	0.8136234451066723	0.037629514827535626	-0.98337729339048	0.32859478563898414	0.7072429615218864	0.3584810681626518	2.892997867498086e-05	0.4158607025594545	0.9699830751518621	0.32542178148677015	0.742461989864855	0.4794155047377969	0.8300426274545377	4.0589867438041895e-05	0.9325074837105144	0.9967728274308455	0.9153042091637456	0.9986639726257109	0.9460324181305718	340	7	332	0.1694905230531702	56.27085365365251	female	CNorm	4yr
rh_R_PHA2	-0.020991035814696427	-1.713420466629785	4.8287720094801925	1.695976037485517	1.116844233896095	1.11442504886663	-0.4857773136459065	-0.7350264950769484	0.08663521367941764	1.3737758477939928e-06	0.08989041817746518	0.26406093198905556	0.2650968822160621	0.6271250607515262	0.4623233582415447	0.8300426274545377	2.2416647248967608e-05	0.9325074837105144	0.9967728274308455	0.9153042091637456	0.9986639726257109	0.9460324181305718	340	7	332	0.16778814784338525	55.7056650840039	female	CNorm	4yr
rh_R_V4t	-0.021342015612497784	-0.3516353186716542	4.389070297002828	0.24050687436568027	0.5703854211949395	-0.5956986222891749	-0.10706456443616819	0.17049466148830372	0.7251117742597231	1.1383627064808298e-05	0.8099373346693279	0.5684163154157056	0.551376578749845	0.9147377590208634	0.8646211324161642	0.9178114791972485	2.4922695477284788e-05	0.9690969875009042	0.9967728274308455	0.9153042091637456	0.9986639726257109	0.966191841427157	340	7	332	0.1691059782943496	56.14318479372406	female	CNorm	4yr
rh_R_FST	-0.07518377547469855	-0.8612486592975432	4.1560676925159665	0.49060329961512467	0.2580671970791861	-1.4351406065428642	0.2974630692266677	1.164665809803604	0.3891011055442958	3.237719310528393e-05	0.6237070522214069	0.7963550472256238	0.15124703429492	0.7661129990888869	0.24415429372409114	0.85432674373178	4.35707951825754e-05	0.9325074837105144	0.9967728274308455	0.8473168948531746	0.9986639726257109	0.8874135775342272	340	7	332	0.16823711116789697	55.85472090774178	female	CNorm	4yr
rh_R_V3CD	-0.03502230500540661	-1.0594341692177913	4.552887573830129	0.9090183780163278	0.4980389757381317	0.5907542890515634	0.010713952719217218	-0.7214571152523843	0.2894020951669942	5.291455434580645e-06	0.36334042494453234	0.6184565710367649	0.5546850667704754	0.9914516660826186	0.47062831678709327	0.8300426274545377	2.2600039585509672e-05	0.9325074837105144	0.9967728274308455	0.9153042091637456	0.9986639726257109	0.9460324181305718	340	7	332	0.1701786982797925	56.49932782889113	female	CNorm	4yr
rh_R_LO3	0.027660015417704437	-0.3786235139949999	4.145775680222897	0.43278532083165266	0.21706802965034358	-0.5191564781473986	0.0859834817003327	0.19393487997403372	0.7049674583442962	3.386652588881557e-05	0.665170738516977	0.8281553285864709	0.6036516260835398	0.9314795482843604	0.8462268718801501	0.9162414126337437	4.490726143498622e-05	0.9583399650892327	0.9967728274308455	0.9153042091637456	0.9986639726257109	0.9632236566556317	340	7	332	0.1696696779771071	56.330333088399556	female	CNorm	4yr
rh_R_VMV2	-0.028190624178205944	0.22289052666825196	3.9843867597751665	-0.3013102267200527	0.1811901652904779	-0.574274119029298	0.26036789897839824	0.2825854156798314	0.82362070956134	6.765460917407941e-05	0.7631779432870455	0.8562183138016288	0.5657823199143027	0.7945800021399749	0.7774946614456129	0.9435148634848263	8.029825744595654e-05	0.9690969875009042	0.9967728274308455	0.9153042091637456	0.9986639726257109	0.9493500821314823	340	7	332	0.1703506476173936	56.55641500897468	female	CNorm	4yr
rh_R_31pd	-0.09481671341532781	-1.5726640956876548	4.424863123661759	1.167919411187976	0.6152128307787141	0.40026027588606083	0.0342057647288724	-0.23894029226425634	0.1157966176862903	9.650345078927885e-06	0.24283927345311684	0.5384141753755773	0.688964823086184	0.9727130696437052	0.8111518815791936	0.8300426274545377	2.3289499457145964e-05	0.9325074837105144	0.9967728274308455	0.9153042091637456	0.9986639726257109	0.9611599351867951	340	7	332	0.16904721806264647	56.12367639679863	female	CNorm	4yr
rh_R_31a	0.054430851022365445	1.9847484572665726	3.9962494742395216	-1.9254544797976314	0.2891662946551005	0.9011479859578865	0.2697522673446715	-0.8690857722200777	0.04717246461625464	6.435391656311886e-05	0.05417252552586873	0.772454123521665	0.3675096420575823	0.7873508469810664	0.38480021818081767	0.8300426274545377	7.688487721402319e-05	0.9325074837105144	0.9967728274308455	0.9153042091637456	0.9986639726257109	0.9267485535046945	340	7	332	0.16895111514494424	56.0917702281215	female	CNorm	4yr
rh_R_VVC	0.03667852421796954	-1.8693767493600075	4.734372108203769	2.040675899914793	0.2997830385193137	-0.37405819081982666	0.34434307861119856	0.6241520395488024	0.061570417019975975	2.19734272324907e-06	0.04128305237726462	0.7643426539370679	0.708361023336674	0.7305882908280807	0.5325277405775596	0.8300426274545377	2.2416647248967608e-05	0.9325074837105144	0.9967728274308455	0.9153042091637456	0.9986639726257109	0.9460324181305718	340	7	332	0.16856137554342762	55.962376680417975	female	CNorm	4yr
rh_R_25	0.049195701017131846	1.5092725094695059	4.646812200411246	-1.4600372924446834	0.3787975447576291	-0.41079967573071374	0.04111149049108496	0.5419246121883013	0.1312291569342749	3.3710379550058387e-06	0.1442798250134242	0.704838210750823	0.6812194309743003	0.967207014261893	0.5878704408704202	0.8300426274545377	2.2416647248967608e-05	0.9325074837105144	0.9967728274308455	0.9153042091637456	0.9986639726257109	0.9460324181305718	340	7	332	0.16899582330237117	56.10661333638722	female	CNorm	4yr
rh_R_s32	-0.04573977032795213	-0.8034882016406971	4.364385625509581	0.6915946224002643	0.17682470744040646	-1.1125330034264167	0.34880174098568306	1.0829061616044848	0.42169261340553144	1.2748052568580759e-05	0.48919193972855235	0.8596460811232733	0.2659090481558636	0.727238156289088	0.2788500766933687	0.8748163357343841	2.5496105137161517e-05	0.9325074837105144	0.9967728274308455	0.9153042091637456	0.9986639726257109	0.9255255413078147	340	7	332	0.17036538917846714	56.56130920725109	female	CNorm	4yr
rh_R_pOFC	0.08337839748069563	1.2089947688443379	4.346368853793297	-0.852195153667849	0.05751013587780153	-0.5257002815064952	0.4723001605515278	0.4053505309492539	0.22666485511414358	1.3840974285809273e-05	0.3941057860283592	0.9541388322103764	0.5990964681900279	0.6367125557841544	0.6852198681405617	0.8300426274545377	2.6033574016255057e-05	0.9325074837105144	0.9967728274308455	0.9153042091637456	0.9986639726257109	0.9460324181305718	340	7	332	0.16960530900609094	56.30896259002219	female	CNorm	4yr
rh_R_PoI1	0.014437625898731262	-0.9801636556038134	4.35143285410089	0.917873975461339	0.17725896424509316	0.8378915614029904	0.37014565812662986	-0.8196161341881305	0.32700534162111816	1.352507426549245e-05	0.35868484780368015	0.8593049821058194	0.40209160855316095	0.7112739639432015	0.4124349730369723	0.8300426274545377	2.6033574016255057e-05	0.9325074837105144	0.9967728274308455	0.9153042091637456	0.9986639726257109	0.9390028945873206	340	7	332	0.17032614896504408	56.548281456394626	female	CNorm	4yr
rh_R_Ig	-0.1061530506737102	-1.8869425220344709	4.455199531063733	1.483534408101773	0.7509750850684065	-0.29204396005927047	-0.11340648803768351	0.17030740440041572	0.05916805697373008	8.381520620492673e-06	0.13793248166944969	0.45266765030619005	0.7702530130270412	0.9097082961873092	0.8647683884596654	0.8300426274545377	2.2941172762671322e-05	0.9325074837105144	0.9967728274308455	0.9153042091637456	0.9986639726257109	0.966191841427157	340	7	332	0.16755899511824027	55.62958637925577	female	CNorm	4yr
rh_R_FOP5	-0.1364295189974025	0.46891105376263187	2.7001330874900713	-1.0882746670165415	0.8019528268181764	0.6054232405176257	-0.45684871173369146	-0.7842715742892281	0.6391332148844757	0.0069311743122745266	0.2764738706034965	0.422580246357093	0.5448978128540503	0.647779790512462	0.4328807751470859	0.9152162657844332	0.006950374241117393	0.9325074837105144	0.9967728274308455	0.9153042091637456	0.9986639726257109	0.9460324181305718	340	7	332	0.16755191956282522	55.62723729485797	female	CNorm	4yr
rh_R_p10p	-0.06387674882400693	-1.3680224298019552	4.500442615408601	1.213735526189588	0.5158323015195109	-0.1293618347647249	-0.18367582393638185	-0.09377015297741777	0.17130505534510576	6.781211031439824e-06	0.2248487335379722	0.6059715400491714	0.8970713453270365	0.854267775917007	0.925291741662859	0.8300426274545377	2.2729614753529778e-05	0.9325074837105144	0.9967728274308455	0.9495851186790806	0.9986639726257109	0.9841228100308057	340	7	332	0.16941678528765264	56.24637271550068	female	CNorm	4yr
rh_R_p47r	-0.03678738723755296	1.0954180109325538	3.54431764138717	-1.3952726181128459	1.3179122464916875	2.297593446676028	-0.841594147989948	-2.344444034357622	0.27333354702788126	0.00039363070061294945	0.16293364592085735	0.187533025624402	0.02158493899083518	0.4000151660365038	0.019055470097738267	0.8300426274545377	0.00040712661034825057	0.9325074837105144	0.9967728274308455	0.8473168948531746	0.9986639726257109	0.8874135775342272	340	7	332	0.1680553177545266	55.79436549450284	female	CNorm	4yr
rh_R_TGv	0.05054429205911765	-0.1282977378473435	4.34708042542165	0.35587098428549546	0.05081245893100818	-0.817616087987486	0.514836679870422	0.9130738169352811	0.8979133552486459	1.379616421798718e-05	0.7219371863466311	0.959474962911711	0.4135764382415419	0.606667151409048	0.3612037198690933	0.9790501042168971	2.6033574016255057e-05	0.9687481870112173	0.9967728274308455	0.9153042091637456	0.9986639726257109	0.9267485535046945	340	7	332	0.17057119428847928	56.62963650377513	female	CNorm	4yr
rh_R_MBelt	-0.09496323645042432	-0.7909130433168597	4.324416643259659	0.4561424162051093	0.8063478262696845	1.3153544411933493	-0.2647587983364156	-1.276228255508295	0.4289947364647305	1.52936016806536e-05	0.6482875705092435	0.42004232116054896	0.188390809376633	0.791195278655195	0.2018748431325974	0.8773790655380365	2.6848828980229725e-05	0.950121864471037	0.9967728274308455	0.8473168948531746	0.9986639726257109	0.8874135775342272	340	7	332	0.16903150279760493	56.11845892880483	female	CNorm	4yr
rh_R_LBelt	-0.058201311607216	-1.0934959129840023	4.625213364695701	0.7702879704800306	0.7384054801217358	0.7424216430820935	-0.19396393333118533	-0.7601693794332163	0.2741761224727618	3.7421298208311336e-06	0.44112909055701843	0.46026808544175113	0.4578319104524239	0.8462041225772683	0.4471533457146102	0.8300426274545377	2.2416647248967608e-05	0.9325074837105144	0.9967728274308455	0.9153042091637456	0.9986639726257109	0.9460324181305718	340	7	332	0.16945518711901966	56.25912212351452	female	CNorm	4yr
rh_R_A4	0.011669321783941276	-0.5170164875871087	4.294464307421735	0.5975483410482463	0.31976791319288583	-0.535157900980556	0.18655212109719824	0.46411933661939864	0.605144649382405	1.751156499331096e-05	0.5501413423464541	0.749144273054356	0.5925406746490677	0.8520118094222481	0.6425622486394545	0.9152162657844332	2.894605720355511e-05	0.9325074837105144	0.9967728274308455	0.9153042091637456	0.9986639726257109	0.9460324181305718	340	7	332	0.17097360732222058	56.763237630977244	female	CNorm	4yr
rh_R_STSva	-0.02555945388023054	-1.0982583611911243	4.351737017069544	1.0297305986321614	0.5416552508411455	0.06331789954528183	0.030799269472826508	0.019763913900625985	0.27209168847872	1.350632073723333e-05	0.30313648754075806	0.5880560223922771	0.9495133625863953	0.9754296230211492	0.9842317047926595	0.8300426274545377	2.6033574016255057e-05	0.9325074837105144	0.9967728274308455	0.9796472266551614	0.9986639726257109	0.9869581084070437	340	7	332	0.17067817541203906	56.66515423679699	female	CNorm	4yr
rh_R_TE1m	0.007109810709780254	-0.4498737433843523	4.605313832043734	0.415879499207082	0.8148373522923719	1.2466121779711457	-0.25674510139666074	-1.106410673997301	0.6528014809900863	4.118442855142367e-06	0.6774981816163361	0.415165417046661	0.21253973425841832	0.7973755523578938	0.26854880755771593	0.9152162657844332	2.2416647248967608e-05	0.9583399650892327	0.9967728274308455	0.8473168948531746	0.9986639726257109	0.9085483022046089	340	7	332	0.17017302913860216	56.49744567401592	female	CNorm	4yr
rh_R_PI	0.005244085839672698	-1.7175806845560886	4.858046659606901	1.6559150593339604	0.47465509545904155	1.3254224891357764	0.10975233304623942	-1.2710480623402807	0.08587312595415636	1.1854947639111663e-06	0.09773902147981342	0.6350328292162993	0.18503106202934505	0.9126057952984564	0.20371155071193248	0.8300426274545377	2.2416647248967608e-05	0.9325074837105144	0.9967728274308455	0.8473168948531746	0.9986639726257109	0.8874135775342272	340	7	332	0.168405615016026	55.910664185320634	female	CNorm	4yr
rh_R_a32pr	-0.02659763582099401	0.6212699458004131	3.7753425122834927	-0.6778445809945443	0.4744311436410492	0.6614774192591838	-0.011988583794153622	-0.6473696115083449	0.5344220246543155	0.00015978795262102324	0.49787024124786905	0.6351924888069047	0.5083061910555432	0.9904347232153562	0.5173927585419597	0.9125508156833124	0.00017422662303858558	0.9325074837105144	0.9967728274308455	0.9153042091637456	0.9986639726257109	0.9460324181305718	340	7	332	0.17097192111289425	56.7626778094809	female	CNorm	4yr
rh_R_p24	-0.03619401750893749	-2.372728942757305	4.840529676279714	2.252863068055869	0.08191552036787246	-1.3769629665006031	0.55555736652256	1.5191510837413569	0.01765721651248741	1.2949351595319342e-06	0.02426778412931386	0.9347138924488834	0.16852369787196875	0.5785134831972394	0.12872447083127894	0.8300426274545377	2.2416647248967608e-05	0.9325074837105144	0.9967728274308455	0.8473168948531746	0.9986639726257109	0.8874135775342272	340	7	332	0.16797492613794837	55.76767547779885	female	CNorm	4yr
lh_avg	0.0914554062775103	1.0697036488692735	4.507835688145846	-0.7023371152894842	-2.003106701746607	-0.8505447457855093	1.5379670890116925	0.9026380192779493	0.28475272339402546	6.549226237656206e-06	0.48246895213394125	0.04516583681632884	0.39502229417696033	0.12405666193748925	0.3667180415165807	0.9925294422761177	9.13018105535422e-06	0.9919821574337768	0.04670259732786915	0.9825626758826088	0.12758099892434974	0.8791518611192201	402	7	394	0.2823307987911248	111.23833472370318	male	BNorm	2yr
lh_L_V1	-0.018584021107056866	1.491961919665619	4.81143176309378	-1.548866945340834	-2.6873555116426897	-0.720853904131461	2.3200201251927406	0.6300369402975792	0.13570912853152425	1.498528977217745e-06	0.12141370840757937	0.007202025367319672	0.47099940628158665	0.02033978866642159	0.5286704157335531	0.941340511871555	7.955201491403602e-06	0.935876608409508	0.026986640499049423	0.9825626758826088	0.07081910679784292	0.8956106086571667	402	7	394	0.28387415857540493	111.84641847870952	male	BNorm	2yr
lh_L_MST	0.08252077153819011	1.5066024342725728	4.696932484246836	-1.0407892639491076	-2.475583585265604	-1.8851305202227033	2.046638226656137	1.6949296494001522	0.13191259308107048	2.640976990628299e-06	0.2979733638509777	0.013301862128334617	0.059412218403547365	0.04069361862563218	0.09008876718731929	0.941340511871555	7.955201491403602e-06	0.9919821574337768	0.026986640499049423	0.873022000222872	0.07081910679784292	0.7893475166058648	402	7	394	0.28016034351698366	110.38317534569158	male	BNorm	2yr
lh_L_V6	-0.04127734881198174	0.2212613849492903	4.322642356869265	-0.27257754270161655	-2.571141759346612	-0.7355806301602519	2.241947206267674	0.6758048131060106	0.8248889151772215	1.5417154180492844e-05	0.7851779767782571	0.010136382577329676	0.4619859540926905	0.024964784577597734	0.4991645784348421	0.9925294422761177	1.6963555663642584e-05	0.9919821574337768	0.026986640499049423	0.9825626758826088	0.07081910679784292	0.8956106086571667	402	7	394	0.28571544582772096	112.57188565612205	male	BNorm	2yr
lh_L_V2	0.027025857645775968	0.104863007404343	4.572940093087492	0.15583284936415773	-2.619981208619505	-1.198906351824277	2.219289692789361	1.071047741228614	0.9164845128969563	4.8092767699852e-06	0.8761647768747935	0.008793461229864288	0.23056436164147742	0.0264670223841426	0.28414796390964103	0.9925294422761177	8.226218498224287e-06	0.9919821574337768	0.026986640499049423	0.9825626758826088	0.07081910679784292	0.8758061219649317	402	7	394	0.28450665067004655	112.09562036399835	male	BNorm	2yr
lh_L_V3	0.008077068387698397	-0.9804544352002733	4.5041233909980445	1.1998038146570256	-2.626192514843922	-1.475925394727523	2.245042404533444	1.7431184170420795	0.3268618507647204	6.664747585954437e-06	0.23021554232798713	0.008634596632064924	0.13996392134489985	0.02476541046362554	0.08131293220118598	0.9925294422761177	9.243826153699257e-06	0.9919821574337768	0.026986640499049423	0.9825626758826088	0.07081910679784292	0.7893475166058648	402	7	394	0.28342307273273687	111.66869065669832	male	BNorm	2yr
lh_L_V4	-0.023505685805338482	0.42555073140903105	4.172081342549984	-0.3820227553113247	-2.684270061629801	-2.115665214063197	2.322799771341651	2.3917245476156426	0.6704352474997344	3.0182983933303516e-05	0.7024444861300099	0.007268836434730768	0.03437329110609398	0.020189911375261712	0.016769422535929876	0.9925294422761177	3.1040455067772365e-05	0.9919821574337768	0.026986640499049423	0.873022000222872	0.07081910679784292	0.6917028205120138	402	7	394	0.280571473138998	110.54516041676521	male	BNorm	2yr
lh_L_V8	-0.016953925262201977	-0.2061887758274794	4.499599208569633	0.08990305673980163	-2.282321085140776	-0.38730602367947686	1.8958302332004973	0.6468839738163521	0.8366434550715746	6.8081701028662314e-06	0.9283642520641001	0.022470390583803908	0.6985296666229184	0.05798249669707879	0.5177070387451742	0.9925294422761177	9.406708310067082e-06	0.9919821574337768	0.02824403260880908	0.9874749802062768	0.07313471708830147	0.8956106086571667	402	7	394	0.2850730490441367	112.31878132338986	male	BNorm	2yr
lh_L_4	0.07329356823182212	1.4950639883960513	4.290983462065615	-0.9864486396433626	-2.987311856098954	-2.2710180296529376	2.511306114961159	2.0945379164110682	0.13489774312169572	1.7788356353720885e-05	0.32391300681747903	0.002814424674145914	0.023145886521862565	0.012028534081556743	0.03621208910472647	0.941340511871555	1.9107967359189794e-05	0.9919821574337768	0.026986640499049423	0.873022000222872	0.07081910679784292	0.6917028205120138	402	7	394	0.278887804355744	109.88179491616313	male	BNorm	2yr
lh_L_3b	-0.037959521205873	-1.314689434000532	4.412061759295533	1.214661446582062	-2.3743491384489617	-0.8986212072338478	1.9766331294041366	0.8860979991490401	0.18861429904120885	1.0239089553366451e-05	0.22449524256678055	0.017579918551001106	0.368854458746565	0.04808311453449515	0.3755647211411648	0.9925294422761177	1.2192600060258736e-05	0.9919821574337768	0.026986640499049423	0.9825626758826088	0.07081910679784292	0.8812283379612684	402	7	394	0.28477453867732666	112.2011682388667	male	BNorm	2yr
lh_L_FEF	0.1297608446150139	1.332611969518944	4.263657444485471	-0.7765627975219768	-2.6629843339570693	-1.4708740799225535	2.2290524430829692	1.5893438616674447	0.18265917512745866	2.0110767897748215e-05	0.4374167576405573	0.007745101986293891	0.14132517361926622	0.02581041563491167	0.11198278130410716	0.9925294422761177	2.110173327241987e-05	0.9919821574337768	0.026986640499049423	0.9825626758826088	0.07081910679784292	0.8063647803532663	402	7	394	0.278058210432333	109.5549349103392	male	BNorm	2yr
lh_L_PEF	-0.022074489674402193	0.350624696131711	4.421930961405457	-0.46582177248787593	-2.607162138201975	-0.16147138728600482	2.224928194636395	0.3322870444979901	0.7258699265416705	9.782271622652527e-06	0.6413430792071548	0.009129611852609774	0.8717221452602116	0.026086058924503108	0.739672521660675	0.9925294422761177	1.1934983981483737e-05	0.9919821574337768	0.026986640499049423	0.9874749802062768	0.07081910679784292	0.9469319742177477	402	7	394	0.2853647543200316	112.43371320209246	male	BNorm	2yr
lh_L_55b	0.05245074359562179	-0.3689556508863098	4.275927917337864	0.5766743798039686	-2.5375438751851527	-1.48473141985828	2.1218476903456596	1.4816117218463827	0.7121607816314313	1.903428080332559e-05	0.5641594428032717	0.011163337404778638	0.1376149851064333	0.033850530349264565	0.138443638250418	0.9925294422761177	2.013020270604329e-05	0.9919821574337768	0.026986640499049423	0.9825626758826088	0.07081910679784292	0.8215835581418248	402	7	394	0.2841482546097407	111.95441231623784	male	BNorm	2yr
lh_L_V3A	-0.011166010348549497	1.151312065371568	4.471800199154147	-1.1326040522971954	-2.766906750617102	0.6611890656189521	2.3823721585253144	-0.4495220070343329	0.24960387523118288	7.756387953760942e-06	0.2573805661505071	0.005659093967303698	0.5084910726261047	0.017201503486509912	0.6530551363368493	0.9925294422761177	1.0064020865348644e-05	0.9919821574337768	0.026986640499049423	0.9825626758826088	0.07081910679784292	0.9087041305356862	402	7	394	0.2843774671189815	112.04472204487871	male	BNorm	2yr
lh_L_RSC	0.06258606957644121	-0.6998142376862024	4.655630527187401	1.0764136083481712	-2.585050901121985	-1.4099158080021312	2.1763047661541033	1.3310579693692033	0.48404332201471667	3.2299070143015543e-06	0.28174231895964597	0.009736462226545749	0.15856454434362433	0.029532479399114377	0.183169937347751	0.9925294422761177	7.955201491403602e-06	0.9919821574337768	0.026986640499049423	0.9825626758826088	0.07081910679784292	0.8758061219649317	402	7	394	0.283031011785882	111.51421864363752	male	BNorm	2yr
lh_L_POS2	0.04826357069076571	-0.054147743358171664	4.524325371732823	0.32473130166393976	-2.5615402319787774	-0.5727758449671639	2.1557492280212607	0.8836718965086459	0.9568174543156889	6.05884545284386e-06	0.7453844421290621	0.010420917078935641	0.5667964761303141	0.03110325193986501	0.3768733553789815	0.9954405526518506	8.798859385756586e-06	0.9919821574337768	0.026986640499049423	0.9874749802062768	0.07081910679784292	0.8812283379612684	402	7	394	0.28430533355068577	112.0163014189702	male	BNorm	2yr
lh_L_V7	0.03225413139291188	0.9626012279319275	4.599602627738078	-0.7022019319480819	-2.3630266848729757	1.0231867837670767	1.938820486169901	-0.7936969637658479	0.3357476810835769	4.232976161856005e-06	0.48255324096338004	0.018126364358168532	0.30621954050671485	0.05252320069416758	0.4273718682518475	0.9925294422761177	7.955201491403602e-06	0.9919821574337768	0.026986640499049423	0.9825626758826088	0.07081910679784292	0.8956106086571667	402	7	394	0.2842680863766719	112.00162603240875	male	BNorm	2yr
lh_L_IPS1	-0.039326170591088144	-0.7009058214639066	4.658358999390366	0.6187486474845745	-2.4964494784313542	-0.23071212794251356	2.126195544426645	0.6787933935538497	0.4833617912012872	3.1874000754509575e-06	0.5360819567476303	0.01254435365761965	0.8175384509537383	0.03348698095050964	0.4972687803244673	0.9925294422761177	7.955201491403602e-06	0.9919821574337768	0.026986640499049423	0.9874749802062768	0.07081910679784292	0.8956106086571667	402	7	394	0.283161196418795	111.56551138900524	male	BNorm	2yr
lh_L_FFC	-0.011978858007756898	1.6152160890495266	4.6998491694448585	-1.68829844823942	-2.700437741116001	0.7152621212033122	2.3061124727385764	-0.6399128743555794	0.1062639075511086	2.6035371176132663e-06	0.09135395296515572	0.006924829652422467	0.4744470897510453	0.021104348554850973	0.5222292434833562	0.9158936793690788	7.955201491403602e-06	0.935876608409508	0.026986640499049423	0.9825626758826088	0.07081910679784292	0.8956106086571667	402	7	394	0.2840019558841713	111.8967706183635	male	BNorm	2yr
lh_L_V3B	-0.014843180746671512	0.17988002023391386	4.450996296761307	-0.1847765752307954	-2.4788749312122356	0.3117404750262869	2.0890708200956936	-0.14072279937241752	0.8572467608861309	8.547281597340318e-06	0.8534042817237979	0.01317975113294564	0.7552377650687521	0.036701348598148546	0.888088933030897	0.9925294422761177	1.0801452454015947e-05	0.9919821574337768	0.026986640499049423	0.9874749802062768	0.07081910679784292	0.973379531828315	402	7	394	0.28600437969877157	112.685725601316	male	BNorm	2yr
lh_L_LO1	0.028201042473599842	1.1843545246236462	4.673886027455298	-1.0029834770449877	-2.5629999899440743	0.1525422385002869	2.157141338024124	-0.06775776195112475	0.23627275361820743	2.9555338804500934e-06	0.3158688334695492	0.010377205151474304	0.8787592787121762	0.030994653539738532	0.9459784675289301	0.9925294422761177	7.955201491403602e-06	0.9919821574337768	0.026986640499049423	0.9874749802062768	0.07081910679784292	0.9868709084883939	402	7	394	0.28499955614394945	112.28982512071607	male	BNorm	2yr
lh_L_LO2	0.009517724750021462	-0.34473144260391253	4.542308357364408	0.42753079540439975	-2.698713810128673	0.09978116539270043	2.3256033033032693	0.405698249632106	0.7302962777161148	5.564157187448331e-06	0.6689927598359855	0.006960800800026425	0.9205180612552062	0.020039723199639998	0.6849643285380103	0.9925294422761177	8.571169795133174e-06	0.9919821574337768	0.026986640499049423	0.9874749802062768	0.07081910679784292	0.9286782282050926	402	7	394	0.28310984470991646	111.54527881570709	male	BNorm	2yr
lh_L_PIT	-0.027968540894067775	1.5612645633213964	4.37281682574717	-1.6453975798445124	-2.6017302640527173	0.16492863969526517	2.2184412405240046	-0.1785161738012053	0.11846134107088332	1.2265363076326344e-05	0.09988784832543342	0.009275477394341255	0.8690001498647472	0.026524761831957337	0.8583176203469303	0.9322392492969513	1.4095433122635354e-05	0.935876608409508	0.026986640499049423	0.9874749802062768	0.07081910679784292	0.973379531828315	402	7	394	0.28449165184474573	112.08971082682982	male	BNorm	2yr
lh_L_MT	0.02146958134404005	0.9304812996862943	4.015590228175146	-0.781788329252305	-2.761483239017354	-0.7884045752022709	2.360516671209258	1.0340154308845693	0.3521219420116083	5.92972070126163e-05	0.43433898095710555	0.0057539469917852765	0.43046009549610253	0.018249498038274182	0.30112894944925017	0.9925294422761177	5.995974563845559e-05	0.9919821574337768	0.026986640499049423	0.9825626758826088	0.07081910679784292	0.8758061219649317	402	7	394	0.28288043259274	111.45489044153955	male	BNorm	2yr
lh_L_A1	0.04685655288255711	-0.011095966310143852	4.522021873188043	0.36528863033463677	-2.6763604070102778	-1.408262659215023	2.2833584510060647	1.286759498290381	0.9911468814610037	6.125172832073645e-06	0.7148959645740585	0.0074426562618054495	0.1590533082821245	0.022409262579905723	0.19817812779401134	0.9998768977657159	8.798859385756586e-06	0.9919821574337768	0.026986640499049423	0.9825626758826088	0.07081910679784292	0.8758061219649317	402	7	394	0.28415418356378674	111.95674832413198	male	BNorm	2yr
lh_L_PSL	0.053536153133253835	-0.10933185731437829	4.703682862762927	0.3080379820981557	-2.603260313217497	-2.114968704509576	2.268737193681877	2.4674502755190932	0.9129392795591563	2.5551003616193e-06	0.7580534310627208	0.009234181070103348	0.034432614712321834	0.023284312353446336	0.013607911973510191	0.9925294422761177	7.955201491403602e-06	0.9919821574337768	0.026986640499049423	0.873022000222872	0.07081910679784292	0.6917028205120138	402	7	394	0.2794418941055831	110.10010627759976	male	BNorm	2yr
lh_L_SFL	0.029690096645583267	1.2830158908371596	4.667365124592864	-1.2282255813124208	-2.340445109987304	0.6989773067116728	1.9732568022707029	-0.9136288172534742	0.1994865088526815	3.05086890767808e-06	0.2193622981922827	0.019260769424920145	0.48456621300394587	0.04846631182167582	0.36091191888222784	0.9925294422761177	7.955201491403602e-06	0.9919821574337768	0.026986640499049423	0.9825626758826088	0.07081910679784292	0.8768464069487684	402	7	394	0.2840841942701611	111.92917254244347	male	BNorm	2yr
lh_L_PCV	0.09558205259774873	1.3069490078639232	3.9250077708621935	-0.8447385819941045	-2.9745128315695726	-1.8467930978994556	2.5573648566105875	2.0459544574283943	0.19123003021998497	8.672693824697266e-05	0.39825681286005876	0.0029345418233149693	0.06477713259723837	0.010546853043248892	0.04076085166769662	0.9925294422761177	8.696717907314156e-05	0.9919821574337768	0.026986640499049423	0.8936787345990099	0.07081910679784292	0.6917028205120138	402	7	394	0.2787405956672795	109.82379469290811	male	BNorm	2yr
lh_L_STV	0.011436931672455526	0.4862909968694706	4.656380210838644	-0.4843125204630953	-2.5492691029620236	-0.4132168861416237	2.2007746235773276	0.5415868745968622	0.626760861607204	3.218173810765046e-06	0.6281640915494502	0.010794896728987218	0.6794477174236996	0.027751982923582216	0.5881031357902188	0.9925294422761177	7.955201491403602e-06	0.9919821574337768	0.026986640499049423	0.9874749802062768	0.07081910679784292	0.8956106086571667	402	7	394	0.28561421315322477	112.53199998237056	male	BNorm	2yr
lh_L_7Pm	0.034325822356069305	0.7702666663216381	4.56894827146715	-0.6391519604031641	-2.437082750895528	-1.0888265693919321	2.0397280154512965	1.0892788607139394	0.44114172526156803	4.901777332697046e-06	0.5227240803057042	0.014806290623157258	0.2762303726349007	0.041377422957313996	0.27603093187870675	0.9925294422761177	8.237389320077979e-06	0.9919821574337768	0.026986640499049423	0.9825626758826088	0.07081910679784292	0.8758061219649317	402	7	394	0.28488375157576884	112.24419812085293	male	BNorm	2yr
lh_L_7m	-0.017956076221581026	0.9642716252081488	4.110664155185225	-1.0203915061549682	-2.7016894461421526	-2.1374622227172195	2.2713518700683535	2.091569457063157	0.33490976284192564	3.945226837239271e-05	0.3075428205815952	0.006898816592627301	0.03256041518547609	0.023125685540024567	0.03647704711986905	0.9925294422761177	4.000482115071754e-05	0.9919821574337768	0.026986640499049423	0.873022000222872	0.07081910679784292	0.6917028205120138	402	7	394	0.28267628631112257	111.37445680658232	male	BNorm	2yr
lh_L_POS1	0.07844004255481389	0.008007812889626726	4.6401521455469705	0.32225025220491443	-2.4722274893857414	0.6980305246569565	2.0474524843374127	-0.5377318750617499	0.993610758014737	3.4815275754711784e-06	0.7472631174575115	0.013427404130773094	0.48515810471164067	0.040613677673049506	0.5907621699910821	0.9998768977657159	7.955201491403602e-06	0.9919821574337768	0.026986640499049423	0.9825626758826088	0.07081910679784292	0.8956106086571667	402	7	394	0.28399608413547095	111.89445714937557	male	BNorm	2yr
lh_L_23d	0.0027360551713405254	-1.1625928267333638	4.68834958689252	1.1512110751812485	-2.4454314431702047	0.11732436991091785	2.0492066393193507	0.010784416644191212	0.24499474254620957	2.7541723675835757e-06	0.24964540998144125	0.014467895188675176	0.9066030139948428	0.04044191313255782	0.9913954472527953	0.9925294422761177	7.955201491403602e-06	0.9919821574337768	0.026986640499049423	0.9874749802062768	0.07081910679784292	0.9974142418162963	402	7	394	0.2854643314624327	112.47294659619848	male	BNorm	2yr
lh_L_v23ab	-0.0066047936114929226	0.13466374132271844	4.567169227461178	-0.17022365890733687	-1.9144062229518766	0.06487424706531542	1.5199201164704093	0.5181189239035889	0.8928777422295872	4.943548971042202e-06	0.8648342461249542	0.05556827104638079	0.9482741252534954	0.12853105392627115	0.6043752976239885	0.9925294422761177	8.237389320077979e-06	0.9919821574337768	0.05634653814787072	0.9874749802062768	0.13106546907411312	0.8956106086571667	402	7	394	0.2811980535612597	110.79203310313633	male	BNorm	2yr
lh_L_d23ab	-0.05470153739779386	0.246018479798787	4.596151276416542	-0.42491717019119024	-2.3493991979478928	-1.4490125385994255	1.9815408650108448	1.7843867821816213	0.8056679272523617	4.303662958956614e-06	0.6708970573868345	0.018803734786164792	0.14733408100961054	0.04753065132731867	0.07436083737961462	0.9925294422761177	7.955201491403602e-06	0.9919821574337768	0.026986640499049423	0.9825626758826088	0.07081910679784292	0.7893475166058648	402	7	394	0.2806158575156734	110.56264786117532	male	BNorm	2yr
lh_L_31pv	0.028177201298618313	1.2846418215885873	4.299301303018506	-1.1969886085894124	-2.272514893812919	-0.5867366330152435	1.9197667983472815	1.0734995833986993	0.19891747714739572	1.7133740761617638e-05	0.23131099482117112	0.023055429463371104	0.5573806005725168	0.0548873624319207	0.28304702548480365	0.9925294422761177	1.8570102262591573e-05	0.9919821574337768	0.028357532374215438	0.9874749802062768	0.0723376459740705	0.8758061219649317	402	7	394	0.2779838993878589	109.5256563588164	male	BNorm	2yr
lh_L_5m	0.01813207668148311	-0.2632948998687035	4.303613978798668	0.28604653454681667	-2.4207102167938106	-1.1744547814364208	2.006037946033223	1.1944241711346237	0.7923232903674684	1.680343380522324e-05	0.7748424804718761	0.015490220070415518	0.24021291385731303	0.044852199614367136	0.23231208643497026	0.9925294422761177	1.826679590838082e-05	0.9919821574337768	0.026986640499049423	0.9825626758826088	0.07081910679784292	0.8758061219649317	402	7	394	0.28536646614247224	112.43438766013406	male	BNorm	2yr
lh_L_5mv	0.0016044427451952683	0.865038857702875	4.510505637236262	-0.8140470723328658	-2.5718745838708634	-2.3239175594135837	2.1775569139919826	2.118632177771164	0.38701746153540917	6.467328258179667e-06	0.41561798496235136	0.010114952660811458	0.02012991295648928	0.029439040234709918	0.03412156414494	0.9925294422761177	9.10835673974055e-06	0.9919821574337768	0.026986640499049423	0.873022000222872	0.07081910679784292	0.6917028205120138	402	7	394	0.28169586654433276	110.98817141846712	male	BNorm	2yr
lh_L_23c	0.051174968967576534	0.18797726254358593	4.548860855064609	0.01188504718824696	-2.3394129010973836	-0.2629054200009277	1.9900631203000756	0.6510284774168873	0.8508944752969918	5.393709065658951e-06	0.9905173275893925	0.01931407448746886	0.7926234786754511	0.046583982743412064	0.515028104181846	0.9925294422761177	8.452479141855152e-06	0.9932611429012745	0.026986640499049423	0.9874749802062768	0.07081910679784292	0.8956106086571667	402	7	394	0.2833346686967094	111.63385946650352	male	BNorm	2yr
lh_L_5L	0.008118319368293827	-0.7815730522730341	4.691157017687059	0.8561916256052396	-2.2026135056665535	-0.27022792823798636	1.807900443149603	0.2944606325195797	0.4344655289681536	2.7166437852327315e-06	0.39189179396340024	0.027622001191503716	0.7869849080357145	0.07062199679121149	0.768405941275895	0.9925294422761177	7.955201491403602e-06	0.9919821574337768	0.03147270146268092	0.9874749802062768	0.0804353986024313	0.9625015596604636	402	7	394	0.28588194311081744	112.63748558566205	male	BNorm	2yr
lh_L_24dd	0.060676934778836254	2.2618318367110297	4.471796438956924	-2.082072063933949	-2.795630771262346	-0.6780905130148823	2.4073278958870565	0.5993197715381415	0.023707795048067786	7.756524368597436e-06	0.037335887810014005	0.005179854106738187	0.49771430553797347	0.0160697344327604	0.5489596657078855	0.9038799300791581	1.0064020865348644e-05	0.838373813526475	0.026986640499049423	0.9825626758826088	0.07081910679784292	0.8956106086571667	402	7	394	0.2817944140309407	111.02699912819065	male	BNorm	2yr
lh_L_24dv	-0.012544022698168102	1.5291588614767615	4.7493037412807055	-1.6265329595430185	-2.3583104497889034	-0.25985518470268154	2.0068694925359836	0.13561380172171694	0.12622506623367175	2.041181755335893e-06	0.10383632774781373	0.01835833271085541	0.7949754814026458	0.044763560990834596	0.8921265940611837	0.941340511871555	7.955201491403602e-06	0.935876608409508	0.026986640499049423	0.9874749802062768	0.07081910679784292	0.973379531828315	402	7	394	0.28414561206009875	111.95337115167891	male	BNorm	2yr
lh_L_7AL	-0.03156107435544889	-1.5710548506669382	4.509711284454685	1.553242396069019	-2.338348004128023	-1.681598414744873	1.9077716000926963	1.6997708176541906	0.11616990862834561	6.491591267549894e-06	0.12036523625569068	0.019369202683162487	0.09264673822158165	0.05642074290823504	0.08917404269195307	0.9322392492969513	9.10835673974055e-06	0.935876608409508	0.026986640499049423	0.9204276327663926	0.07269507262265051	0.7893475166058648	402	7	394	0.2828343533808826	111.43673523206775	male	BNorm	2yr
lh_L_SCEF	0.004249679869555527	-1.067668624924952	4.84908537470902	1.1750455239704016	-2.529547082460887	-0.8083649789010243	2.1329176198887096	0.8399396740502894	0.28567001599494735	1.2403203376717393e-06	0.2399765032936626	0.011420984955918695	0.41888050627789386	0.03293148466685596	0.4009422113911577	0.9925294422761177	7.955201491403602e-06	0.9919821574337768	0.026986640499049423	0.9825626758826088	0.07081910679784292	0.8952977411598223	402	7	394	0.2852908491372346	112.40459456007045	male	BNorm	2yr
lh_L_6ma	0.04553542680392657	-0.38066815059286474	4.770891327315707	0.568886996968427	-2.1468532135258274	0.033857638756389676	1.738310288730615	-0.10002420597986167	0.7034495047772965	1.834124804806457e-06	0.5694328302211314	0.03180496935851719	0.9729906731802078	0.08215615442723335	0.920325108218462	0.9925294422761177	7.955201491403602e-06	0.9919821574337768	0.03447125421491983	0.9874749802062768	0.08904349671454634	0.9791249076916371	402	7	394	0.28514080757352667	112.3454781839695	male	BNorm	2yr
lh_L_7Am	0.034947461636751026	0.5220629532080493	4.37041804719672	-0.24145854411676246	-2.700926816282102	-1.8924645746074098	2.27498781648923	1.939680309477307	0.6016264995580667	1.2400889104619425e-05	0.8091997430181934	0.006914655173520908	0.058429109325774546	0.022906660711834923	0.05241855402801148	0.9925294422761177	1.4206081822380481e-05	0.9919821574337768	0.026986640499049423	0.873022000222872	0.07081910679784292	0.7027969095607465	402	7	394	0.2833473316759059	111.63884868030692	male	BNorm	2yr
lh_L_7PL	-0.014761693754702923	0.3980841265456366	4.533101603066748	-0.4951802499974618	-2.294645732377309	0.7406273631779979	1.9447535644309466	-0.5848250765539694	0.6905681747301133	5.81238390925973e-06	0.6204728905318354	0.021753435148165662	0.45891941217332444	0.05180464534123393	0.5586653410743156	0.9925294422761177	8.76701239646676e-06	0.9919821574337768	0.02772797015364778	0.9825626758826088	0.07081910679784292	0.8956106086571667	402	7	394	0.28566125370066703	112.55053395806283	male	BNorm	2yr
lh_L_7PC	-0.06469277150863649	1.6917924588598277	4.665691834381546	-2.029007481146001	-3.0217232598616017	-0.39607625297345844	2.71675485063655	0.25528411882015783	0.09068555195745746	3.075803833865585e-06	0.04245752833257774	0.0025134021601127972	0.692048776201931	0.006592541841605025	0.7985036650257256	0.9038799300791581	7.955201491403602e-06	0.838373813526475	0.026986640499049423	0.9874749802062768	0.07081910679784292	0.973379531828315	402	7	394	0.2809831359786829	110.70735557560107	male	BNorm	2yr
lh_L_LIPv	-0.04725753382335749	0.3993733600176701	4.58636101612147	-0.6064986528701161	-2.489678110769106	-0.828439337441028	2.100002544690378	0.9147505732143001	0.6896181201869813	4.510384141216929e-06	0.544183676630715	0.01278588359572776	0.40742173642830604	0.035728617276964234	0.3603225879984636	0.9925294422761177	7.955201491403602e-06	0.9919821574337768	0.026986640499049423	0.9825626758826088	0.07081910679784292	0.8768464069487684	402	7	394	0.28392915293923976	111.86808625806047	male	BNorm	2yr
lh_L_VIP	0.05160104110829121	-0.09874473023845505	4.496464241669507	0.18411763157459335	-2.357236504092092	-0.2497869235286592	1.9566782015751107	0.5251307386959628	0.9213409527939512	6.909279290309187e-06	0.8539211749331269	0.01841151660954516	0.8027521327776364	0.05038531432082967	0.5994923088912347	0.9925294422761177	9.474087511711839e-06	0.9919821574337768	0.026986640499049423	0.9874749802062768	0.07081910679784292	0.8956106086571667	402	7	394	0.2846364274313927	112.14675240796873	male	BNorm	2yr
lh_L_MIP	-0.02238467999745604	1.6602235924677247	4.775269222283214	-1.8305847727290774	-2.737258356890527	0.37840452576911	2.3953540644676115	-0.18204529604056363	0.09686948017171372	1.7946699558710113e-06	0.06716254307256292	0.0061953616477367504	0.7051301066407759	0.016604322617301676	0.8555471786739911	0.9038799300791581	7.955201491403602e-06	0.838373813526475	0.026986640499049423	0.9874749802062768	0.07081910679784292	0.973379531828315	402	7	394	0.2828261858031691	111.43351720644861	male	BNorm	2yr
lh_L_1	0.044048013576838484	-0.662591360604279	4.283716285723577	0.9367396498539354	-2.356495143342222	-2.3708892887730197	1.8788046678465933	2.459318890652587	0.507592304818216	1.837972571525604e-05	0.3488924954563296	0.018448308882347064	0.01774534561731903	0.06027116945780837	0.013920091159316398	0.9925294422761177	1.968479499681268e-05	0.9919821574337768	0.026986640499049423	0.873022000222872	0.07462769445946066	0.6917028205120138	402	7	394	0.2814091835328376	110.87521831193801	male	BNorm	2yr
lh_L_2	-0.019437010507233354	-0.3563274649646141	4.318812078261931	0.2639262886790147	-2.383880994599495	-0.9507503926168928	1.968940391971138	1.2612800107152435	0.7215953433060389	1.5687128193353604e-05	0.7918367182085706	0.017131141245355263	0.3417311004449669	0.04895993648325665	0.20720798048671196	0.9925294422761177	1.7162081406916116e-05	0.9919821574337768	0.026986640499049423	0.9825626758826088	0.07081910679784292	0.8758061219649317	402	7	394	0.2841022737084827	111.93629584114217	male	BNorm	2yr
lh_L_3a	-0.07129171954414666	-0.6108267348288777	4.4155688915381335	0.3602905583021835	-2.6487794317678044	-0.418249167377479	2.310997592824063	0.8696768801745969	0.5413142922743324	1.0074468778856042e-05	0.7186298592694947	0.008078303570031923	0.6757649510302879	0.02083298785564042	0.3844770104120082	0.9925294422761177	1.2138031506245273e-05	0.9919821574337768	0.026986640499049423	0.9874749802062768	0.07081910679784292	0.8865011322875603	402	7	394	0.2810934210033206	110.75080787530833	male	BNorm	2yr
lh_L_6d	0.09192486298062255	1.0683995821646852	4.462517576848604	-0.6770905618417473	-2.450411353873128	-1.7965883565319887	2.0249603806330088	1.5831980738176894	0.28534030543128763	8.100228175416687e-06	0.4983484968148889	0.014269309347077888	0.07240099421662327	0.04287143264671286	0.11337632536559533	0.9925294422761177	1.0398165246456881e-05	0.9919821574337768	0.026986640499049423	0.8936787345990099	0.07081910679784292	0.8063647803532663	402	7	394	0.28098753705878465	110.70908960116115	male	BNorm	2yr
lh_L_6mp	0.02519510176703473	-0.0552634634191234	4.358013976922345	0.17994648391648932	-2.602725743413011	-1.0593278803488408	2.2116745989810465	0.8711114745392351	0.9559285696304968	1.3124800397705486e-05	0.8571945818957974	0.009248590526468254	0.28945048187441336	0.026989156825700224	0.3836932894587024	0.9954405526518506	1.4847430449904331e-05	0.9919821574337768	0.026986640499049423	0.9825626758826088	0.07081910679784292	0.8865011322875603	402	7	394	0.2844524893813965	112.0742808162702	male	BNorm	2yr
lh_L_6v	0.10859069048682557	0.1360542611315193	4.543840227584031	0.25612912326754605	-2.264673926315466	0.20473680170643435	1.8425262112992449	-0.28565306039810634	0.8917783855422159	5.523853278244873e-06	0.7978511347275847	0.023532696653823803	0.8377777657988432	0.06539821611141505	0.7751438595770811	0.9925294422761177	8.571169795133174e-06	0.9919821574337768	0.028357532374215438	0.9874749802062768	0.07732524053073246	0.9675933695410461	402	7	394	0.28348463217632935	111.69294507747377	male	BNorm	2yr
lh_L_p24pr	0.021849051322810262	-0.18494580438671715	4.744533779510729	0.2112311065839794	-2.3145365124729724	-0.7485113662307945	1.9671605308648572	1.2082992981443015	0.8532715439488486	2.0898710435077562e-06	0.8327069387839829	0.02063831081718879	0.4541517718072944	0.04916470667354281	0.2269321583458931	0.9925294422761177	7.955201491403602e-06	0.9919821574337768	0.027568518508569523	0.9825626758826088	0.07081910679784292	0.8758061219649317	402	7	394	0.28200548754207344	111.11016209157694	male	BNorm	2yr
lh_L_33pr	0.006607766348825955	-0.7428940984175283	4.682526161985467	0.8631670557361516	-2.26356746394244	-1.5371376145373568	1.9019748408816508	1.5675782511778686	0.45754579897932046	2.833610088935539e-06	0.38804562404306886	0.02360073086949726	0.12425961351294715	0.057174443818185296	0.11697959105282535	0.9925294422761177	7.955201491403602e-06	0.9919821574337768	0.028357532374215438	0.9825626758826088	0.0728772840217714	0.8063647803532663	402	7	394	0.2843019624252626	112.01497319555347	male	BNorm	2yr
lh_L_a24pr	-0.05292308878523629	-0.019116621695103177	4.882773256662098	-0.18439435801357795	-2.002011844756522	1.6742735133678768	1.5892438058031444	-1.795078368090065	0.9847480716578231	1.0460413176003518e-06	0.8537040955859767	0.04528345763006097	0.09407685749269759	0.11200536006940563	0.07264121475266071	0.9998768977657159	7.955201491403602e-06	0.9919821574337768	0.04670259732786915	0.9204276327663926	0.11584554384321383	0.7893475166058648	402	7	394	0.28324373927782426	111.59803327546275	male	BNorm	2yr
lh_L_p32pr	0.022769385840541265	-0.17470049670556984	4.581870247687002	0.2911318954791612	-2.3874749441053673	-0.4507768507457148	1.9986191214160454	0.7760761793661133	0.8613149774629192	4.608358107210524e-06	0.7709504468661844	0.016964559108340042	0.6521503872511178	0.04564957988004569	0.43770400749520044	0.9925294422761177	8.05906103773048e-06	0.9919821574337768	0.026986640499049423	0.9874749802062768	0.07081910679784292	0.8956106086571667	402	7	394	0.284072056347138	111.92439020077236	male	BNorm	2yr
lh_L_a24	0.022833391866887234	0.49321984197070096	4.542682805013537	-0.42475170124571276	-2.4498667076199006	0.025957188082520618	2.0827659501905726	-0.016065081783654053	0.6218572593545613	5.5542794548338494e-06	0.671017690043685	0.014290910670481	0.979291485895175	0.03727256267642123	0.9871824706184614	0.9925294422761177	8.571169795133174e-06	0.9919821574337768	0.026986640499049423	0.9874749802062768	0.07081910679784292	0.9974142418162963	402	7	394	0.2862419564182871	112.77933082880512	male	BNorm	2yr
lh_L_d32	0.14189581204672957	1.05538673238045	4.870237895068005	-0.4251530290980098	-2.4019189912298744	0.5143083266973328	2.038247944028895	-0.5741047187612359	0.29124848833719885	1.1146396764855807e-06	0.670725122644245	0.016309319708122196	0.6070364410078245	0.04152514295417957	0.5658969403679331	0.9925294422761177	7.955201491403602e-06	0.9919821574337768	0.026986640499049423	0.9874749802062768	0.07081910679784292	0.8956106086571667	402	7	394	0.2794853273641791	110.11721898148654	male	BNorm	2yr
lh_L_8BM	0.014856058831574794	0.7475648114456669	4.59304271043677	-0.7032339977980804	-2.4771831138116918	0.1511053221252163	2.104137808423539	-0.1891539353521521	0.4547226963151556	4.368296148990922e-06	0.48190993521898184	0.013242394259109266	0.8798926342607809	0.0353664276320005	0.8499721701045095	0.9925294422761177	7.955201491403602e-06	0.9919821574337768	0.026986640499049423	0.9874749802062768	0.07081910679784292	0.973379531828315	402	7	394	0.2860873984243287	112.71843497918552	male	BNorm	2yr
lh_L_p32	-0.06705401391821718	-0.014094725177606626	4.699211359898911	-0.32763323480382617	-2.5791135996158387	0.784387614637178	2.2014506801063516	-0.6605759039448476	0.9887544087371827	2.611680549109457e-06	0.7431889899869211	0.009905420640728977	0.43281270354326384	0.027704134557871404	0.5088843261303049	0.9998768977657159	7.955201491403602e-06	0.9919821574337768	0.026986640499049423	0.9825626758826088	0.07081910679784292	0.8956106086571667	402	7	394	0.2847074899169261	112.17475102726888	male	BNorm	2yr
lh_L_10r	-0.027919783575625166	0.45108127492557776	4.218155101209194	-0.598645086158002	-2.1533244759178207	1.8956960434907313	1.8117915960037911	-1.7182944165844274	0.6519309728483691	2.4630937282165177e-05	0.5494095836156239	0.03129318649935148	0.05800024880480837	0.07001840415206219	0.08574292727872478	0.9925294422761177	2.569567520502534e-05	0.9919821574337768	0.03412088407459408	0.873022000222872	0.08021095665521048	0.7893475166058648	402	7	394	0.28351662544163714	111.70555042400503	male	BNorm	2yr
lh_L_47m	0.03889365904998667	0.09475971821319354	4.713863744226163	0.15688399353729532	-2.0626842967008687	-0.1307794666005371	1.6564740487691432	-0.15951366685644178	0.9245056830515345	2.430632290558792e-06	0.8753362749475583	0.03914263283719714	0.8959497667507248	0.09762585624076191	0.8732641915845122	0.9925294422761177	7.955201491403602e-06	0.9919821574337768	0.041097948006007044	0.9874749802062768	0.10273418592777851	0.973379531828315	402	7	394	0.28354264271027785	111.71580122784948	male	BNorm	2yr
lh_L_8Av	0.021000679262096707	-0.4448878397264386	4.630274590130881	0.5826165388607496	-2.3595691267015617	-0.20013657141260802	1.9529880006476514	0.33525937317892096	0.6564008109105668	3.6518113065240987e-06	0.5601514691665663	0.018296171768549602	0.8413737720746263	0.05082101705525333	0.737429437545496	0.9925294422761177	7.955201491403602e-06	0.9919821574337768	0.026986640499049423	0.9874749802062768	0.07081910679784292	0.9469319742177477	402	7	394	0.28572763715726784	112.57668903996355	male	BNorm	2yr
lh_L_8Ad	0.10776963262900174	-0.21541261145398005	4.706404260316768	0.675973873165645	-2.22623610654914	-0.27656200189986635	1.816219435626676	0.320546312375511	0.8294456382824054	2.5212430889938036e-06	0.499057233270363	0.02599837065271834	0.7821164450684629	0.06933671784808791	0.748554228637387	0.9925294422761177	7.955201491403602e-06	0.9919821574337768	0.03054544031334182	0.9874749802062768	0.07968219638415182	0.9469319742177477	402	7	394	0.28230603707617125	111.22857860801146	male	BNorm	2yr
lh_L_9m	-0.04447430169713071	-0.35419741762466955	4.6199234906043865	0.2620792560015064	-2.4959627019090678	-0.12386134452850182	2.1138552239452717	0.23696151008289384	0.7231909387503251	3.83881575791095e-06	0.7932603392844498	0.012561580889970756	0.9014250597963744	0.03452763456842434	0.8126866504137538	0.9925294422761177	7.955201491403602e-06	0.9919821574337768	0.026986640499049423	0.9874749802062768	0.07081910679784292	0.973379531828315	402	7	394	0.28598349654894556	112.67749764028454	male	BNorm	2yr
lh_L_8BL	0.028038763116145338	1.3405182138343485	4.72776742208182	-1.18577512312924	-2.550460154947625	-0.09091260734606539	2.1915087613331976	0.10964516356263154	0.18007692686159305	2.2700198655973478e-06	0.23571111820548085	0.010758082060105598	0.9275620324658117	0.028414996426222198	0.9126907912205072	0.9925294422761177	7.955201491403602e-06	0.9919821574337768	0.026986640499049423	0.9874749802062768	0.07081910679784292	0.9764950014147485	402	7	394	0.28444714710689145	112.07217596011523	male	BNorm	2yr
lh_L_9p	0.042598615161339524	0.09094006885635401	4.619447113636565	0.04565725591543071	-2.4589684313401876	0.6472823387345171	2.0782098608145425	-0.7004077335510942	0.9275402117399387	3.84763933596992e-06	0.9635834330940852	0.01393368694020403	0.5174492297961473	0.037690034271098835	0.4836727079773724	0.9925294422761177	7.955201491403602e-06	0.9919821574337768	0.026986640499049423	0.9829987206740809	0.07081910679784292	0.8956106086571667	402	7	394	0.2856555614705432	112.54829121939403	male	BNorm	2yr
lh_L_10d	0.025190101160169332	-0.9253409533192055	4.727823438812299	1.1001244065610483	-2.432520555632759	-0.29859749919583917	2.0463278359641133	0.5487382414877773	0.35478858248047274	2.269393869086908e-06	0.27127792112127913	0.014994140399212366	0.7652471737965205	0.04072412678177108	0.583185098361143	0.9925294422761177	7.955201491403602e-06	0.9919821574337768	0.026986640499049423	0.9874749802062768	0.07081910679784292	0.8956106086571667	402	7	394	0.28470185093252565	112.1725292674151	male	BNorm	2yr
lh_L_8C	0.018362163791847966	1.1961490836792557	4.552991764092428	-1.154889479057142	-2.3011525700572983	-0.993334475300844	1.9032270288961004	1.0430189703732506	0.2316383861916811	5.288834442786341e-06	0.248135688339018	0.021383008739647172	0.32054698203514775	0.057010927732078893	0.2969395068197651	0.9925294422761177	8.397184510037963e-06	0.9919821574337768	0.02769731301968305	0.9825626758826088	0.0728772840217714	0.8758061219649317	402	7	394	0.2844200022572897	112.06148088937215	male	BNorm	2yr
lh_L_44	0.021870933122844743	-1.504765060509323	4.294925669088193	1.661241777515002	-2.1759454452760933	-1.2432802101771636	1.7766295618634256	1.1493735602308963	0.1323844895332133	1.747518773450448e-05	0.09666489811430792	0.029559340098514467	0.21376459413040916	0.0756292084772088	0.25040197755413574	0.941340511871555	1.8827434404436377e-05	0.935876608409508	0.0326234180355556	0.9825626758826088	0.08355649935123208	0.8758061219649317	402	7	394	0.28347155027741633	111.68779080930204	male	BNorm	2yr
lh_L_45	0.015588123941753847	-0.9274106837605514	4.727504244940781	1.0198608454622546	-2.832912337032048	-0.349891571157587	2.5354213815454654	0.9584516200079806	0.35371334567586366	2.2729631351210286e-06	0.3077944614034702	0.004612603366062836	0.7264200729455785	0.011231213541600935	0.3378350762146737	0.9925294422761177	7.955201491403602e-06	0.9919821574337768	0.026986640499049423	0.9874749802062768	0.07081910679784292	0.8758061219649317	402	7	394	0.28015664485304487	110.38171807209969	male	BNorm	2yr
lh_L_47l	-0.030682928091420217	-2.1900540746752895	4.474557893361844	2.0610098056815596	-2.6595031232664024	-0.4923959450512046	2.259187759958869	0.8085194641611809	0.028520315355968297	7.656957868407307e-06	0.03930210460863066	0.00782560044509547	0.622439465298307	0.023871707884231905	0.41879160576405194	0.9038799300791581	1.0064020865348644e-05	0.838373813526475	0.026986640499049423	0.9874749802062768	0.07081910679784292	0.8956106086571667	402	7	394	0.2818556425496597	111.05112316456594	male	BNorm	2yr
lh_L_a47r	-0.004880177675551744	-0.13103902881267102	4.7114593318121445	0.09328995570544907	-2.468190473176154	0.07410567872258775	2.0888994605747846	-0.20144131670303173	0.8957444330546677	2.459491826786742e-06	0.9256732114699746	0.01357980388680043	0.9409262967207956	0.036716774422394474	0.8403535112334695	0.9925294422761177	7.955201491403602e-06	0.9919821574337768	0.026986640499049423	0.9874749802062768	0.07081910679784292	0.973379531828315	402	7	394	0.28610954295341084	112.72715992364388	male	BNorm	2yr
lh_L_6r	-0.0427863593006324	-1.8371059893308583	4.682065403961238	1.7408746074417443	-2.403428527599569	-2.063375545801342	2.0240575553529667	1.8163704723607659	0.06619425017028657	2.8399883163484036e-06	0.08170556058039709	0.01624214167230452	0.03907696148861557	0.04296423012986508	0.06931356152105993	0.9038799300791581	7.955201491403602e-06	0.9242941540657421	0.026986640499049423	0.873022000222872	0.07081910679784292	0.7893475166058648	402	7	394	0.2812855746851291	110.82651642594087	male	BNorm	2yr
lh_L_IFJa	-0.022948004448756783	2.3975670329907857	3.9933235704867367	-2.577690054974787	-2.746961833969288	-1.4363372851489766	2.397175937751527	1.5338767941581495	0.016504360813532164	6.515356187536236e-05	0.00994631681005113	0.006015013362823982	0.1509063893490479	0.016521988394346612	0.1250599659319105	0.8535112306426634	6.569802060969687e-05	0.6000944475397516	0.026986640499049423	0.9825626758826088	0.07081910679784292	0.8063647803532663	402	7	394	0.2791644364470198	109.99078796012583	male	BNorm	2yr
lh_L_IFJp	-0.06170061884244563	0.4978205664573409	4.607705283499134	-0.728021540060108	-2.606739205505685	-1.7670102577926994	2.2052203898601106	1.6931974466735085	0.6186105186475483	4.071371748966515e-06	0.46660040071964004	0.009140895176161429	0.07722651041848728	0.027438633060896833	0.09041789045642458	0.9925294422761177	7.955201491403602e-06	0.9919821574337768	0.026986640499049423	0.8936787345990099	0.07081910679784292	0.7893475166058648	402	7	394	0.28169189753091095	110.98660762717893	male	BNorm	2yr
lh_L_IFSp	0.011869560068307488	-2.2939215695513417	4.979603586478877	2.4485553523513457	-2.7717574140205308	-2.162100793154167	2.3684431445830283	2.258020388367098	0.021795004213539547	6.371464358490605e-07	0.014343038976783757	0.005575456980063721	0.030610407917353772	0.017863125687409526	0.023944388353212092	0.9038799300791581	7.955201491403602e-06	0.7250183899029097	0.026986640499049423	0.873022000222872	0.07081910679784292	0.6917028205120138	402	7	394	0.2805338522718305	110.5303377951012	male	BNorm	2yr
lh_L_IFSa	0.02369897756712893	-1.3986512793744903	4.655856394139854	1.5523958573956038	-2.7296313945900903	-1.7825294197517094	2.307142911194632	1.6663308620550668	0.16191758093313113	3.2263676876257095e-06	0.12056753407327642	0.006340517616087393	0.07466293803981314	0.021046854424602003	0.09564753300762802	0.9925294422761177	7.955201491403602e-06	0.935876608409508	0.026986640499049423	0.8936787345990099	0.07081910679784292	0.7893475166058648	402	7	394	0.2827825048160698	111.41630689753151	male	BNorm	2yr
lh_L_p9-46v	-0.011455289402424514	-0.6153065297332351	4.729987734412925	0.6546969876505794	-2.532180327478263	-0.9877485501576585	2.145836492932708	1.0163356301791127	0.5383523061160352	2.2453340232756666e-06	0.5126628651186742	0.011335567808167692	0.32327581066907973	0.0318860260099129	0.30946958702931904	0.9925294422761177	7.955201491403602e-06	0.9919821574337768	0.026986640499049423	0.9825626758826088	0.07081910679784292	0.8758061219649317	402	7	394	0.28551037338701757	112.49108711448491	male	BNorm	2yr
lh_L_46	0.05149867198537053	0.9594044667116775	4.6870118566710826	-0.775380046409411	-2.4920980504054175	0.6636683842167171	2.101840382849523	-0.6843047234108841	0.33735502577439513	2.7722291217658275e-06	0.4381151221983246	0.012699097529847835	0.5069025786869308	0.035567260345673146	0.4937827649498464	0.9925294422761177	7.955201491403602e-06	0.9919821574337768	0.026986640499049423	0.9825626758826088	0.07081910679784292	0.8956106086571667	402	7	394	0.28516411649776996	112.35466190012136	male	BNorm	2yr
lh_L_a9-46v	0.039703195836450454	-0.05811699575068719	4.378087188015465	0.21337953486077563	-2.5218876384915854	-0.8359599724389816	2.144981230358524	0.9533673158109068	0.9536554366227894	1.1972545685678057e-05	0.8310309417541984	0.011672698667205156	0.4031774217459677	0.03195434772763361	0.34040399546369193	0.9954405526518506	1.3802743752278524e-05	0.9919821574337768	0.026986640499049423	0.9825626758826088	0.07081910679784292	0.8758061219649317	402	7	394	0.2853910469318138	112.4440724911346	male	BNorm	2yr
lh_L_9-46d	0.09681374829248243	0.27336956781543975	4.768868665897192	0.1647480709028267	-2.330791644740705	-0.45127289801847603	1.879551909550312	0.0906957171044288	0.7845691435147282	1.852633849229694e-06	0.8691422787986769	0.01976434891079016	0.6517928755290123	0.06016917261248795	0.927734373862518	0.9925294422761177	7.955201491403602e-06	0.9919821574337768	0.02710111479434105	0.9874749802062768	0.07462769445946066	0.9791249076916371	402	7	394	0.27946456700117744	110.10903939846392	male	BNorm	2yr
lh_L_9a	0.04005918078389087	-1.8363185010108602	4.275467703534057	2.07932622728426	-2.298604620720303	-1.0532408178631507	1.8778398374256355	1.2454378156778945	0.0663105650869764	1.907364510544986e-05	0.03758737607388192	0.021527400933231595	0.29223063533503657	0.06040307866470158	0.21297086012566813	0.9038799300791581	2.013020270604329e-05	0.838373813526475	0.02769731301968305	0.9825626758826088	0.07462769445946066	0.8758061219649317	402	7	394	0.28208883070557517	111.14299929799661	male	BNorm	2yr
lh_L_10v	0.01865135874390412	1.6576935840738927	4.325473607285618	-1.6063111205946021	-2.2204197943195436	0.8992246837629124	1.841614796932384	-0.9684387578377711	0.0973793294836662	1.5220449236970526e-05	0.10820556816784603	0.026390284610514535	0.36853299506815684	0.06553151508156325	0.33282529080832035	0.9038799300791581	1.6798178731046738e-05	0.935876608409508	0.03071795186175647	0.9825626758826088	0.07732524053073246	0.8758061219649317	402	7	394	0.28433827385150195	112.02927989749175	male	BNorm	2yr
lh_L_a10p	0.05074609058398042	0.40416048195007875	4.741001751594563	-0.21382435315955772	-2.2551289680410074	0.9247042268954692	1.8400099560747096	-0.9403051043739746	0.6860947114969389	2.1266409416552442e-06	0.8306840330567141	0.02412523484438937	0.3551197801334459	0.06576677564429562	0.34706108209217457	0.9925294422761177	7.955201491403602e-06	0.9919821574337768	0.028816230307741813	0.9825626758826088	0.07732524053073246	0.8758061219649317	402	7	394	0.2848384841127784	112.22636274043468	male	BNorm	2yr
lh_L_10pp	-0.0753823636664629	-1.9302118507187151	4.9505453101019485	1.72458931783352	-2.550862358500339	-0.33852841738696937	2.234436601439481	0.5482905220899318	0.053580593788514506	7.400582424566008e-07	0.08460150988483504	0.010745675435508051	0.7349650158951899	0.02545435966671308	0.583492434271538	0.9038799300791581	7.955201491403602e-06	0.9280529266154631	0.026986640499049423	0.9874749802062768	0.07081910679784292	0.8956106086571667	402	7	394	0.2831077593765392	111.54445719435645	male	BNorm	2yr
lh_L_11l	-0.07533307800023355	-1.8019003833895013	4.8047933602458475	1.5874272537587957	-2.418252902896393	-0.6224698756614964	2.0654024997995513	0.5813609023671649	0.0715610799076299	1.5491141251588303e-06	0.11241591079080024	0.015595233524922926	0.5336329460804015	0.03888493225119456	0.560997242213564	0.9038799300791581	7.955201491403602e-06	0.935876608409508	0.026986640499049423	0.9874749802062768	0.07081910679784292	0.8956106086571667	402	7	394	0.28341290142127357	111.66468315998179	male	BNorm	2yr
lh_L_13l	0.026353508322858446	-0.9106730437486243	4.525978056361757	1.0581056758651453	-2.298092199674712	-0.6783088426624877	1.8978023499599574	0.7478249811455139	0.3624676713087439	6.011681805242917e-06	0.29000726706302604	0.021556542122980086	0.49757589318283924	0.057722123548643256	0.4545657319310218	0.9925294422761177	8.798859385756586e-06	0.9919821574337768	0.02769731301968305	0.9825626758826088	0.07313471708830147	0.8956106086571667	402	7	394	0.2852365164485366	112.3831874807234	male	BNorm	2yr
lh_L_OFC	0.06652891653531923	-0.262317254096214	4.773966400902471	0.6323178187676274	-2.607213022823277	0.2582891999705152	2.231349307046441	-0.16565494538858583	0.7930768608107839	1.806325306186464e-06	0.5271792223359464	0.009128255151836639	0.796183720731207	0.025657999954673823	0.8684285044304811	0.9925294422761177	7.955201491403602e-06	0.9919821574337768	0.026986640499049423	0.9874749802062768	0.07081910679784292	0.973379531828315	402	7	394	0.2841054062650159	111.93753006841627	male	BNorm	2yr
lh_L_47s	-0.037494765389980256	-0.8310331819860689	4.411186583612353	0.7241784832335105	-2.7071358035366964	-0.4038912390716895	2.3174163603187736	0.7937008640965699	0.4059548844617472	1.0280568054475798e-05	0.4689561664875991	0.00678664890927208	0.6862926990296736	0.020481061985053468	0.4273695970911655	0.9925294422761177	1.2201854543345046e-05	0.9919821574337768	0.026986640499049423	0.9874749802062768	0.07081910679784292	0.8956106086571667	402	7	394	0.2828566674966379	111.44552699367534	male	BNorm	2yr
lh_L_LIPd	-0.06435368217308828	-1.1935190342317263	4.551858541134015	0.7765743680248905	-2.5475920653704365	0.21498719858138465	2.135528454533856	-0.11659724548735312	0.23266616214983216	5.317408483098674e-06	0.4374099289135561	0.010846922763012063	0.8297772992624973	0.032717868475307485	0.9071792206195554	0.9925294422761177	8.405685025684367e-06	0.9919821574337768	0.026986640499049423	0.9874749802062768	0.07081910679784292	0.9764950014147485	402	7	394	0.28409956585205154	111.93522894570829	male	BNorm	2yr
lh_L_6a	0.005955321040938848	0.5719089703884719	4.4930935483619034	-0.5395686718543982	-2.5691724225170063	-0.028294319649802904	2.1907845494410023	0.05386077119850295	0.5673836464999213	7.019592986521417e-06	0.5894945264848299	0.010194172126406916	0.9774274110505502	0.028467387221646767	0.9570460913219572	0.9925294422761177	9.569064097899561e-06	0.9919821574337768	0.026986640499049423	0.9874749802062768	0.07081910679784292	0.9926953726605974	402	7	394	0.2861252423855502	112.73334549990676	male	BNorm	2yr
lh_L_i6-8	0.004514921436581464	0.6319514394434504	4.525105032610767	-0.5612955322283947	-2.520152366497983	-0.9553404104990446	2.180145391034399	0.6054750854401095	0.5274186091592006	6.036551852828598e-06	0.574596086797567	0.011730404476042726	0.3394055780074725	0.029246686030053218	0.5448633741411831	0.9925294422761177	8.798859385756586e-06	0.9919821574337768	0.026986640499049423	0.9825626758826088	0.07081910679784292	0.8956106086571667	402	7	394	0.2834439357724188	111.676910694333	male	BNorm	2yr
lh_L_s6-8	0.09165302765551278	0.8900341974677715	4.736107425435395	-0.586339868224988	-2.2176676789175196	1.0206885198327382	1.8358054020170074	-1.0502686462039579	0.37344752385919344	2.1786213784181938e-06	0.557647144409233	0.026577499568629422	0.3074020353034982	0.0663864422476324	0.29359461624304717	0.9925294422761177	7.955201491403602e-06	0.9919821574337768	0.030831101199402803	0.9825626758826088	0.07752223256013849	0.8758061219649317	402	7	394	0.28365803301308357	111.76126500715492	male	BNorm	2yr
lh_L_43	0.011879433556579524	0.4942581723826591	4.677736861481848	-0.4585902076346741	-2.5051485079346523	-0.5339921751241614	2.119567753243879	0.32643832152144203	0.6211238611270629	2.9005843289382403e-06	0.6465284699386931	0.012239998847845265	0.5933469478112152	0.03404251432692107	0.7440927476826954	0.9925294422761177	7.955201491403602e-06	0.9919821574337768	0.026986640499049423	0.9874749802062768	0.07081910679784292	0.9469319742177477	402	7	394	0.2854569137677434	112.4700240244909	male	BNorm	2yr
lh_L_OP4	0.0006282083011019296	-0.19006222867350647	4.20854054063098	0.15347795494175276	-2.568477744995553	-0.9052241049916208	2.2001088064656398	1.2671144470628046	0.8492603676869965	2.5702541929601508e-05	0.8780213737414866	0.010214627085355001	0.3653466741239113	0.027799176220755707	0.20511437050157988	0.9925294422761177	2.6659943204916175e-05	0.9919821574337768	0.026986640499049423	0.9825626758826088	0.07081910679784292	0.8758061219649317	402	7	394	0.28332921778885206	111.63171180880772	male	BNorm	2yr
lh_L_OP1	0.06562440583026452	0.2485615754042526	4.214175440118713	-0.04134887558766433	-2.482759376767326	-2.1018622306284405	2.042612172683759	2.0714163715163765	0.8036999341440251	2.5069236640580693e-05	0.9670177692786123	0.013036911786030878	0.0355653459184942	0.041090845148246374	0.03831990225328351	0.9925294422761177	2.60777691491098e-05	0.9919821574337768	0.026986640499049423	0.873022000222872	0.07081910679784292	0.6917028205120138	402	7	394	0.2828004255134688	111.42336765230672	male	BNorm	2yr
lh_L_OP2-3	0.04500037617703889	-2.087785951441595	4.3908007564987495	2.2527210929327484	-2.4295717383026503	-1.7950207004298007	2.0143191147619675	2.0347155355204496	0.03681714738568253	1.1293398911584006e-05	0.024276740135816228	0.015116673010097814	0.07265040188428243	0.043976040368131575	0.041879504093154885	0.9038799300791581	1.3154606322044294e-05	0.838373813526475	0.026986640499049423	0.8936787345990099	0.07081910679784292	0.6917028205120138	402	7	394	0.2797818317027259	110.23404169087402	male	BNorm	2yr
lh_L_52	-0.03613137456302753	0.6739989879428235	4.5679206648857535	-0.866721378915217	-2.7090637906173796	-0.6150212962707075	2.3565181935862163	0.3947956691556464	0.5003119571094189	4.925863934050505e-06	0.38609468869211994	0.00674733654243623	0.5385406563802676	0.018447163975630985	0.6929936913666248	0.9925294422761177	8.237389320077979e-06	0.9919821574337768	0.026986640499049423	0.9874749802062768	0.07081910679784292	0.9325788709097329	402	7	394	0.2845464683482131	112.111308529196	male	BNorm	2yr
lh_L_RI	-0.006548815775170428	0.1642078380306774	4.492735429889597	-0.06610072830430896	-2.7878530356806976	-2.1686849240531707	2.369172412267524	2.1461198331435605	0.8695675310086282	7.031411740445533e-06	0.9472976310184288	0.005305860779259474	0.030106612726531368	0.017827940525302663	0.031863419320472604	0.9925294422761177	9.569064097899561e-06	0.9919821574337768	0.026986640499049423	0.873022000222872	0.07081910679784292	0.6917028205120138	402	7	394	0.2827441593714095	111.40119879233535	male	BNorm	2yr
lh_L_PFcm	-0.03771913509234005	-0.11356140320972104	4.3370077677756855	-0.0688186239676787	-2.6104035466343465	-1.8992433315148387	2.251428667196539	2.235015699348285	0.9095854851326468	1.4443552213253703e-05	0.9451339934499802	0.009043547057400843	0.0575324898745597	0.024358400148833007	0.025416318086309564	0.9925294422761177	1.6137549077771113e-05	0.9919821574337768	0.026986640499049423	0.873022000222872	0.07081910679784292	0.6917028205120138	402	7	394	0.2813097037347421	110.8360232714884	male	BNorm	2yr
lh_L_PoI2	-0.0018703647156034014	0.7720010786706701	4.489985589396246	-0.7304459477511759	-2.4946533135927518	-1.390816811761802	2.10084051361338	1.4993912240898557	0.4401137886284572	7.122799225097566e-06	0.46511764126296706	0.012608024707967623	0.16428098376761302	0.03565496872643521	0.13377216893465926	0.9925294422761177	9.6571285373982e-06	0.9919821574337768	0.026986640499049423	0.9825626758826088	0.07081910679784292	0.8207716127855365	402	7	394	0.28294134309309	111.47888917867746	male	BNorm	2yr
lh_L_TA2	-0.08797490916180313	-0.30643684283632344	4.636596173747155	-0.11368005424097427	-2.3242063075658566	-1.2219519925125335	1.9582180560886064	1.031156993581476	0.7592720601784562	3.5419343330234834e-06	0.9094914244168792	0.020114439414606815	0.22172578211299132	0.050204431294718584	0.30246720455434717	0.9925294422761177	7.955201491403602e-06	0.9919821574337768	0.027322793902038414	0.9825626758826088	0.07081910679784292	0.8758061219649317	402	7	394	0.28239237938037776	111.26259747586883	male	BNorm	2yr
lh_L_FOP4	0.07415739526896142	0.35494997245810056	4.589320037408335	-0.04062676510190008	-2.3682657912043634	-0.7737088461600574	1.9577088345904416	0.9600762943669364	0.7226270701555121	4.446921923182092e-06	0.9675934463016371	0.01787169169223456	0.43910298755580834	0.050264187995805835	0.33701681824847196	0.9925294422761177	7.955201491403602e-06	0.9919821574337768	0.026986640499049423	0.9825626758826088	0.07081910679784292	0.8758061219649317	402	7	394	0.28350021966112793	111.69908654648441	male	BNorm	2yr
lh_L_MI	0.059571866827665874	0.3650224383153285	4.713243347970398	-0.05752402142355931	-2.4580832137334427	-0.46833335333560505	2.0632427805077644	0.18996313508497936	0.7150946568524418	2.4380474697899564e-06	0.9541277714586067	0.013968080443887204	0.6395462202950936	0.03908956744155269	0.8493380184192371	0.9925294422761177	7.955201491403602e-06	0.9919821574337768	0.026986640499049423	0.9874749802062768	0.07081910679784292	0.973379531828315	402	7	394	0.2840927184267285	111.93253106013101	male	BNorm	2yr
lh_L_Pir	0.021700688012001666	0.04313386712195928	4.650508144231167	0.14024014992974326	-2.2709133839820925	-2.0280481130628076	1.8735726131760013	1.9468610000995707	0.9655948223533484	3.3111816848876403e-06	0.8884702502840411	0.023152221878500186	0.04255533777063595	0.0609893557223122	0.051551401369931076	0.9998768977657159	7.955201491403602e-06	0.9919821574337768	0.028357532374215438	0.873022000222872	0.0747473795900919	0.7027969095607465	402	7	394	0.2824120545884567	111.27034950785193	male	BNorm	2yr
lh_L_AVI	0.027384137350743364	-0.878590741096382	4.586845851937122	1.0236561212029462	-2.5275787322521674	-0.7082793772807703	2.1555009867264743	0.9665834869181003	0.37962321781018005	4.499926751261396e-06	0.3059977274584177	0.011485206924583565	0.47877178120145236	0.03112265149415262	0.333752292847145	0.9925294422761177	7.955201491403602e-06	0.9919821574337768	0.026986640499049423	0.9825626758826088	0.07081910679784292	0.8758061219649317	402	7	394	0.2841611910949322	111.95950929140326	male	BNorm	2yr
lh_L_AAIC	0.020277844872333917	-0.0631961554711435	4.925154408286443	0.31824791518786805	-2.639055510164434	-1.9724218529839337	2.272080215848413	1.9488321151623056	0.9496103061518134	8.429376508516135e-07	0.7502968895350127	0.00831373665295993	0.048561469207496225	0.023081665818170758	0.051315477143991345	0.9954405526518506	7.955201491403602e-06	0.9919821574337768	0.026986640499049423	0.873022000222872	0.07081910679784292	0.7027969095607465	402	7	394	0.283211778741608	111.58544082419357	male	BNorm	2yr
lh_L_FOP1	0.05450372802409935	-2.2133391869922794	4.263663661222513	2.4084024893573726	-1.9315247890076281	-0.48840706794000144	1.522264914220587	0.5715970146026281	0.02687426986983862	2.0110208106620355e-05	0.016022505854207947	0.053418186796330806	0.6252615365184236	0.12794271560538334	0.5675950184478831	0.9038799300791581	2.110173327241987e-05	0.7250183899029097	0.05462537745839478	0.9874749802062768	0.13083407641002479	0.8956106086571667	402	7	394	0.28192135610657343	111.07701430598992	male	BNorm	2yr
lh_L_FOP3	0.014276992332620569	0.31609387843091513	4.647565750967004	-0.2655060285259151	-2.5474134628362335	-0.6571718507987403	2.160565449422977	0.97199842636081	0.7519312530280902	3.3587505121342856e-06	0.7906196663706139	0.010852476585047078	0.5110704232229305	0.03072892275221401	0.33105133142662957	0.9925294422761177	7.955201491403602e-06	0.9919821574337768	0.026986640499049423	0.9825626758826088	0.07081910679784292	0.8758061219649317	402	7	394	0.2842144002871737	111.98047371314644	male	BNorm	2yr
lh_L_FOP2	0.07254066541097269	0.7614321491183377	4.42228069597465	-0.5405240696481586	-2.602662567518451	-1.478883413935515	2.217487846210988	1.6648494668198306	0.44639899117571846	9.766446028161917e-06	0.588835666285842	0.009250294772883909	0.13917147695849555	0.0265897726713435	0.09594279207364102	0.9925294422761177	1.1934983981483737e-05	0.9919821574337768	0.026986640499049423	0.9825626758826088	0.07081910679784292	0.7893475166058648	402	7	394	0.2825473277831501	111.32364714656114	male	BNorm	2yr
lh_L_PFt	0.04257517090766301	-1.0253462738252994	4.417708479295671	1.3183321549672686	-2.267637912697583	-0.11125030714124842	1.865672876749961	0.332222069864063	0.30519982894409403	9.97528373152363e-06	0.18739248137845188	0.02335128491873581	0.9114178598584642	0.06208714666544485	0.7397215799440681	0.9925294422761177	1.2107617032511082e-05	0.9919821574337768	0.028357532374215438	0.9874749802062768	0.07516905382237805	0.9469319742177477	402	7	394	0.2837911572161884	111.81371594317822	male	BNorm	2yr
lh_L_AIP	0.0005964550411162423	-0.46787195980310065	4.61705721142898	0.4450439096317136	-2.157230771783216	-1.986724596800954	1.6973818932924052	2.1904851291237324	0.639876156698987	3.892199932049279e-06	0.6562880223016322	0.03098768795860352	0.04695292453042135	0.08962448353918699	0.028489072128712767	0.9925294422761177	7.955201491403602e-06	0.9919821574337768	0.03399255466974083	0.873022000222872	0.09570520071146221	0.6917028205120138	402	7	394	0.2823639834455957	111.25140947756472	male	BNorm	2yr
lh_L_EC	0.007371065434310857	-1.1479857260317805	4.806218590093219	1.2521777553279287	-2.0064069976302847	0.9191781555545614	1.5893092241336966	-0.9932857878024445	0.2509744564619857	1.538117259043432e-06	0.21050509973530374	0.044812842339842625	0.3580023949737474	0.1119905972586746	0.32057070155731937	0.9925294422761177	7.955201491403602e-06	0.9919821574337768	0.04648208861611183	0.9825626758826088	0.11584554384321383	0.8758061219649317	402	7	394	0.2845135961495276	112.09835688291386	male	BNorm	2yr
lh_L_PreS	-0.03780867762657693	0.6662068389356236	4.797477845296781	-0.8013057443033293	-2.1447688632474016	-1.3180142165490571	1.7300685831951719	1.383788609321655	0.5052789022209426	1.606759745005353e-06	0.42295466618647515	0.031971331878449506	0.18749888888101562	0.08361802252059536	0.16642319186805177	0.9925294422761177	7.955201491403602e-06	0.9919821574337768	0.03454812579104096	0.9825626758826088	0.09008846473945095	0.8577066003886779	402	7	394	0.2837072153679754	111.78064285498232	male	BNorm	2yr
lh_L_H	-0.00034064552428783964	0.3537807901671112	4.6271103373267115	-0.33368622091670935	-2.4944552990275826	-0.891795151186337	2.0698587203857324	0.6222500565405756	0.7235031708853041	3.7080299092378425e-06	0.7386163483231195	0.012615061473701263	0.37250274114493676	0.03846557655745452	0.5337774559364197	0.9925294422761177	7.955201491403602e-06	0.9919821574337768	0.026986640499049423	0.9825626758826088	0.07081910679784292	0.8956106086571667	402	7	394	0.28534264393745146	112.42500171135589	male	BNorm	2yr
lh_L_ProS	-0.02386432842741672	-1.6267144039594525	4.649066753214979	1.526431900728146	-2.571085940795889	1.060128239337759	2.2267403655448343	-0.8828422193066278	0.10379776812415312	3.3344029384704744e-06	0.12690233804529505	0.01013801652945582	0.2890862621830076	0.02596463100037477	0.37732152592264256	0.9158936793690788	7.955201491403602e-06	0.935876608409508	0.026986640499049423	0.9825626758826088	0.07081910679784292	0.8812283379612684	402	7	394	0.28374058409387143	111.79379013298535	male	BNorm	2yr
lh_L_PeEc	0.030835917480750166	-0.9966846608058364	4.6334690602979105	1.1505624906124425	-1.9188398960962905	0.03151427957538536	1.4663758229631811	-0.13487245304613169	0.3189175975266363	3.595885225232679e-06	0.24991227176547426	0.05500459904041	0.9748594043471678	0.14254592917871578	0.8927127197983442	0.9925294422761177	7.955201491403602e-06	0.9919821574337768	0.056089196767967385	0.9874749802062768	0.14454237076385185	0.973379531828315	402	7	394	0.28428241425515677	112.00727121653178	male	BNorm	2yr
lh_L_STGa	0.06659755401718268	-0.3528974589531485	4.5400602551438345	0.6359762168814143	-2.488025740706843	-0.6541806442271714	2.067737609509461	0.8544337705003963	0.7241653158960752	5.62381542806734e-06	0.5247919236456373	0.012845443537000128	0.512995430226003	0.038664703309565604	0.39286469110257416	0.9925294422761177	8.601959317375852e-06	0.9919821574337768	0.026986640499049423	0.9825626758826088	0.07081910679784292	0.8885273126059555	402	7	394	0.2840462160605642	111.91420912786228	male	BNorm	2yr
lh_L_PBelt	0.08756475634915997	0.858578029756417	4.570897038832734	-0.43251677167756175	-2.3910480821786653	-0.27762283526236775	1.9968623414947382	0.24270841583406536	0.39057336360466366	4.85640861331414e-06	0.6653658652279573	0.01680035251280828	0.7813019009693722	0.0458401390670107	0.808231287474746	0.9925294422761177	8.237389320077979e-06	0.9919821574337768	0.026986640499049423	0.9874749802062768	0.07081910679784292	0.973379531828315	402	7	394	0.28393028721363756	111.8685331621732	male	BNorm	2yr
lh_L_A5	0.1395020981977379	0.371293162917186	4.344086005401121	0.28355048771645225	-2.286077368592827	-0.4702101220915854	1.8500430459679886	0.5294343611462533	0.7104191897982717	1.3985671927939811e-05	0.7767548853056119	0.022249732719456437	0.638204903113786	0.06430734563371125	0.5965041670249301	0.9925294422761177	1.5772003856430567e-05	0.9919821574337768	0.02816224910644486	0.9874749802062768	0.07708363946822343	0.8956106086571667	402	7	394	0.28039017698172486	110.47372973079959	male	BNorm	2yr
lh_L_PHA1	0.04535304685023033	1.7214207817699538	4.768950921670496	-1.4725519984850468	-2.3789617114447283	-1.1875971648327825	1.9355811336421163	1.0910880341800713	0.08517449584878967	1.8518776518093232e-06	0.14087187618282085	0.017361479206250936	0.23499215536935425	0.052919022891459284	0.27523414752478326	0.9038799300791581	7.955201491403602e-06	0.9806849841957913	0.026986640499049423	0.9825626758826088	0.07081910679784292	0.8758061219649317	402	7	394	0.2816632059195872	110.97530313231736	male	BNorm	2yr
lh_L_PHA3	0.024261010056162772	1.1615449940193374	4.592356979304222	-0.9447606090314105	-2.514995191011508	-0.4658019868093639	2.15188929340922	0.49222933074074465	0.2454203365356078	4.382678531249925e-06	0.3447811063684284	0.011903400743618522	0.6413572428265448	0.031406074712292946	0.6225572318633681	0.9925294422761177	7.955201491403602e-06	0.9919821574337768	0.026986640499049423	0.9874749802062768	0.07081910679784292	0.8976744263048545	402	7	394	0.28416760332823454	111.9620357113244	male	BNorm	2yr
lh_L_STSda	0.009089821049223209	-0.969031121181924	4.328250278146626	1.0189545909061875	-2.5888926859117576	-1.3902583019083	2.226990048855771	1.547190530962032	0.3325296618471191	1.5029861921066322e-05	0.30822452488716523	0.009628509550708006	0.1644504550644278	0.025947938864701904	0.12181730862089198	0.9925294422761177	1.668960127431291e-05	0.9919821574337768	0.026986640499049423	0.9825626758826088	0.07081910679784292	0.8063647803532663	402	7	394	0.2842965115412767	112.01282554726302	male	BNorm	2yr
lh_L_STSdp	0.009419773902277375	-0.9037758681333983	4.446484371646288	0.96728220869569	-2.396664954469309	-0.5160654920053309	1.9652266624377246	0.7729279400607406	0.3661142602229319	8.728701415191947e-06	0.3334029751854146	0.016545044526252314	0.6058086683663335	0.04938800934145036	0.4395650282084045	0.9925294422761177	1.0941828212178349e-05	0.9919821574337768	0.026986640499049423	0.9874749802062768	0.07081910679784292	0.8956106086571667	402	7	394	0.28485167212785417	112.23155881837451	male	BNorm	2yr
lh_L_STSvp	0.018418290418224823	-0.556860218855193	4.650323147833193	0.7226597635149525	-2.4513605398229608	-1.7275225067621396	2.070935571467165	1.70373367548521	0.5776229363314882	3.314153335231432e-06	0.4698889414333097	0.014231732330757533	0.08407386666652393	0.03836481740588217	0.08843085379187622	0.9925294422761177	7.955201491403602e-06	0.9919821574337768	0.026986640499049423	0.8936787345990099	0.07081910679784292	0.7893475166058648	402	7	394	0.28418267180785417	111.96797269229455	male	BNorm	2yr
lh_L_TGd	0.05701579003855663	0.5885850470055056	4.666229071410702	-0.27129043094151917	-2.4279934999917616	-0.06214757186663857	2.0497153774126637	-0.12007534045225356	0.556139667106538	3.0677768400047476e-06	0.7861676656060361	0.015182615378933412	0.9504453133161728	0.040392213536665195	0.9044234665041044	0.9925294422761177	7.955201491403602e-06	0.9919821574337768	0.026986640499049423	0.9874749802062768	0.07081910679784292	0.9764950014147485	402	7	394	0.28436843942446716	112.04116513324007	male	BNorm	2yr
lh_L_TE1a	-0.048117961870213465	-1.6328992256205745	4.4737946598096325	1.604906823780373	-2.3641034381834727	-1.3217639127102425	1.935961255069058	1.7870465685639114	0.10249019305217831	7.684353999232786e-06	0.10851431161367121	0.018073765491812943	0.18624677863632777	0.052872446473917374	0.07392996223462807	0.9158936793690788	1.0064020865348644e-05	0.935876608409508	0.026986640499049423	0.9825626758826088	0.07081910679784292	0.7893475166058648	402	7	394	0.28046464946639266	110.5030718897587	male	BNorm	2yr
lh_L_TE1p	0.054809844278334095	0.778380152325999	4.59853669502767	-0.5914529175469171	-2.3747376239291116	0.767760033077039	1.9902543224671048	-0.600598931911031	0.4363449359822906	4.254687822748059e-06	0.554216992949795	0.01756142843467039	0.4426297629886392	0.046562926984229015	0.5481071495394741	0.9925294422761177	7.955201491403602e-06	0.9919821574337768	0.026986640499049423	0.9825626758826088	0.07081910679784292	0.8956106086571667	402	7	394	0.2846481681240844	112.15137824088927	male	BNorm	2yr
lh_L_TE2a	0.07943745805023783	-0.18264030304100556	4.929249345111633	0.7190444638320524	-2.851720948793937	-0.9708463622405694	2.447720038134411	1.3709929497988982	0.8550802589452889	8.254616669164011e-07	0.4721135239228489	0.004348325478907112	0.33162479155441504	0.014376331327649327	0.1703771538193467	0.9925294422761177	7.955201491403602e-06	0.9919821574337768	0.026986640499049423	0.9825626758826088	0.07081910679784292	0.8577066003886779	402	7	394	0.2800321978709644	110.33268596115995	male	BNorm	2yr
lh_L_TF	0.0026643935598667707	-2.0721980490471092	4.522754185277156	2.1585650025440426	-2.5550647246874365	-0.9132526803407185	2.0652815391474997	1.5261639459338983	0.03824697528808563	6.104011524665265e-06	0.030883930352475174	0.010616805414343525	0.3611096631961528	0.03889636926731958	0.12696904000037618	0.9038799300791581	8.798859385756586e-06	0.838373813526475	0.026986640499049423	0.9825626758826088	0.07081910679784292	0.8063647803532663	402	7	394	0.27857056801106755	109.75680379636061	male	BNorm	2yr
lh_L_TE2p	-0.01826985999748526	0.5280451845953892	4.587920490380902	-0.6428020672909613	-2.499539753176114	0.4377388928941304	2.120801452995469	-0.1894679158382033	0.5974679750752407	4.4768306860941695e-06	0.5203525415567012	0.012435474626228274	0.6615755723459462	0.033938514383503336	0.8497260990908312	0.9925294422761177	7.955201491403602e-06	0.9919821574337768	0.026986640499049423	0.9874749802062768	0.07081910679784292	0.973379531828315	402	7	394	0.28491814686083067	112.25774986316728	male	BNorm	2yr
lh_L_PHT	0.04485128095648433	1.294060673442874	4.630137166490778	-1.2150133589373175	-2.6155943367736114	0.8517417308193013	2.224960302337988	-0.6460496197127974	0.19564446412726777	3.6542358157498936e-06	0.22436099631059947	0.00890723120153436	0.39435745350079787	0.026083903223160832	0.5182472211491478	0.9925294422761177	7.955201491403602e-06	0.9919821574337768	0.026986640499049423	0.9825626758826088	0.07081910679784292	0.8956106086571667	402	7	394	0.2835999892885636	111.73839577969405	male	BNorm	2yr
lh_L_PH	0.03177125465219014	1.183704586832843	4.453598995136262	-1.0437454934825776	-2.578478633254787	-0.8160811400401696	2.184734288604786	1.0361589586109483	0.23653002263924205	8.444274684860785e-06	0.2966031556709571	0.009923643668564033	0.41445372992947027	0.02890833455732334	0.30012799013667524	0.9925294422761177	1.0725710301472294e-05	0.9919821574337768	0.026986640499049423	0.9825626758826088	0.07081910679784292	0.8758061219649317	402	7	394	0.28364645021387835	111.75670138426807	male	BNorm	2yr
lh_L_TPOJ1	0.018181613182144556	1.2072816544070757	4.607088971589023	-1.2186977802513146	-2.553690777407477	0.46921735649763385	2.1852597193381653	-0.17584546899008588	0.22732369335024183	4.083453103107611e-06	0.22295892078692203	0.010658786926586582	0.6389142805213806	0.02886980902850146	0.8604153470783269	0.9925294422761177	7.955201491403602e-06	0.9919821574337768	0.026986640499049423	0.9874749802062768	0.07081910679784292	0.973379531828315	402	7	394	0.28303038218666376	111.51397058154552	male	BNorm	2yr
lh_L_TPOJ2	0.00195786418090487	-0.27058823193976606	4.610704338014064	0.22210256290324593	-2.363749082898068	-0.29990739572236047	1.9560337529353358	0.5435166752470528	0.7867077478382227	4.013069575355941e-06	0.8242340427780883	0.018091060795987178	0.7642477928894886	0.05046117810894195	0.5867741128628854	0.9925294422761177	7.955201491403602e-06	0.9919821574337768	0.026986640499049423	0.9874749802062768	0.07081910679784292	0.8956106086571667	402	7	394	0.2850941976327158	112.32711386729002	male	BNorm	2yr
lh_L_TPOJ3	-0.04128344934125733	-0.05399035112066011	4.732351493730087	-0.07614756241692767	-2.6016593179431897	-1.5654344957340809	2.219586249695464	1.6036539253239084	0.9569428517205636	2.219336675927291e-06	0.9393017006201503	0.009277396235275962	0.11748106530628186	0.026446866518723817	0.10879035716730073	0.9954405526518506	7.955201491403602e-06	0.9919821574337768	0.026986640499049423	0.9825626758826088	0.07081910679784292	0.8063647803532663	402	7	394	0.2842857200411568	112.00857369621579	male	BNorm	2yr
lh_L_DVT	0.08973777935602449	0.9660153072987009	4.527756553902826	-0.5578760459786306	-2.440160694312151	-0.21976691396362585	2.05758602173691	0.33284897368495703	0.3340365214869795	5.961320309739305e-06	0.5769290296687271	0.014680729889107099	0.8260526885137084	0.03962988961218575	0.7392482882776619	0.9925294422761177	8.798859385756586e-06	0.9919821574337768	0.026986640499049423	0.9874749802062768	0.07081910679784292	0.9469319742177477	402	7	394	0.2831206656152329	111.54954225240178	male	BNorm	2yr
lh_L_PGp	0.06500344315395977	-0.11321747890898358	4.388154468058018	0.35440129947820376	-2.346966972327779	0.014385601917157731	1.9236279100811347	0.31809795461951157	0.9098581385995794	1.1431657498641874e-05	0.7230381608393142	0.01892693242301959	0.9885223462086908	0.054401240056018305	0.750410635094566	0.9925294422761177	1.3263653892654995e-05	0.9919821574337768	0.026986640499049423	0.9921208134324194	0.07213644285816347	0.9469319742177477	402	7	394	0.2843554590602549	112.03605086974044	male	BNorm	2yr
lh_L_IP2	0.03551406203454239	-0.2235538504479511	4.655152133003975	0.3775755009544656	-2.5866741642651805	-1.3396516622794512	2.185949029172058	1.2119563437121779	0.8231044767834568	3.2374157338333033e-06	0.7057459671461797	0.00969071823545103	0.180358619476084	0.028819334625423867	0.22552909235693497	0.9925294422761177	7.955201491403602e-06	0.9919821574337768	0.026986640499049423	0.9825626758826088	0.07081910679784292	0.8758061219649317	402	7	394	0.2846634577195704	112.15740234151073	male	BNorm	2yr
lh_L_IP1	-0.05920340833712508	0.42062302405711705	4.469692281848541	-0.7138932779522588	-2.8750506181962816	-1.3776582365243037	2.4980014668581294	1.244776957046076	0.6740303784039163	7.833221177565608e-06	0.4752931742918556	0.004039627304401216	0.16830883141337705	0.012489567701496349	0.21321374860431597	0.9925294422761177	1.0127235950995536e-05	0.9919821574337768	0.026986640499049423	0.9825626758826088	0.07081910679784292	0.8758061219649317	402	7	394	0.282765507965294	111.40961013832583	male	BNorm	2yr
lh_L_IP0	-0.02086059613356459	0.5693730977671105	4.517471034435431	-0.6690617524297718	-2.6594596873538343	-0.07143273741534249	2.293824043561486	0.21422563614618578	0.5691029696206655	6.258258564335573e-06	0.5034560868269551	0.00782660956094675	0.9430533554597366	0.02180060776915632	0.8303711053570043	0.9925294422761177	8.919250394840462e-06	0.9919821574337768	0.026986640499049423	0.9874749802062768	0.07081910679784292	0.973379531828315	402	7	394	0.2854801641155224	112.47918466151583	male	BNorm	2yr
lh_L_PFop	0.03344387649544526	-1.8497186845783518	4.413028874987114	1.9669351136984696	-2.3561062883249457	-0.8480010677684426	1.9347024278588272	1.019355944657422	0.0643541060642712	1.0193439504101206e-05	0.04919069176178187	0.01846763270583357	0.39643737607651763	0.05302682228190635	0.3080340132788464	0.9038799300791581	1.2178300661665467e-05	0.838373813526475	0.026986640499049423	0.9825626758826088	0.07081910679784292	0.8758061219649317	402	7	394	0.2827176951289989	111.39077188082558	male	BNorm	2yr
lh_L_PF	0.030441944644005882	-1.3519396975122793	4.609262816454507	1.4395747721205001	-2.0179359464863222	0.311726854196669	1.6401036998881309	-0.14042838211704547	0.17639460690262287	4.040992439648897e-06	0.1499877413478435	0.04359793272876943	0.755248117484718	0.10098360727369032	0.8883215343456742	0.9925294422761177	7.955201491403602e-06	0.9919821574337768	0.04535187255119119	0.9874749802062768	0.10595961111036492	0.973379531828315	402	7	394	0.284362828228755	112.03895432212946	male	BNorm	2yr
lh_L_PFm	0.08225669826614135	0.45430980945724425	4.421717077620246	-0.038263145957755054	-2.3722677295793853	-0.22247909618496206	1.9670201996139964	0.5970610384803922	0.6496058566769267	9.791961995858204e-06	0.9694778745204813	0.01767927494315279	0.8239409443524535	0.04918088208216478	0.55046662919832	0.9925294422761177	1.1934983981483737e-05	0.9919821574337768	0.026986640499049423	0.9874749802062768	0.07081910679784292	0.8956106086571667	402	7	394	0.2814922125358947	110.90793173914251	male	BNorm	2yr
lh_L_PGi	-0.003120840066801334	1.684461173791969	4.936980377632304	-1.8327413286032619	-2.1393858361172406	-1.5329078144379227	1.732225761198791	1.469333265005937	0.09209257693825888	7.934145049935075e-07	0.06684104804939126	0.032404433092988474	0.1252985702015118	0.08323337401864694	0.1417424184111288	0.9038799300791581	7.955201491403602e-06	0.838373813526475	0.03491191898708877	0.9825626758826088	0.089941735506717	0.8275928300778811	402	7	394	0.2816111705151249	110.95480118295922	male	BNorm	2yr
lh_L_PGs	-0.006657814464833745	-1.0733477047491977	4.366581064168966	1.1048217582336175	-2.3614313330223533	-1.5242868251683304	1.939796978338277	2.0208007506061563	0.2831151387055202	1.262064612923645e-05	0.2692368305215592	0.018204542944236485	0.12743707682499486	0.05240436803146207	0.04330039510213228	0.9925294422761177	1.4412220500894621e-05	0.9919821574337768	0.026986640499049423	0.9825626758826088	0.07081910679784292	0.6917028205120138	402	7	394	0.279870348183671	110.26891718436639	male	BNorm	2yr
lh_L_V6A	0.011386406593877236	-0.2869610174442033	4.5792321403007845	0.5022948105386712	-2.4318011195992137	-0.30403615537594786	2.069010996095301	0.8068657302236344	0.77414216901492	4.666860177320693e-06	0.6154601590855603	0.01502395425371549	0.7611003461631389	0.03854505484590528	0.4197438446601577	0.9925294422761177	8.08326978081383e-06	0.9919821574337768	0.026986640499049423	0.9874749802062768	0.07081910679784292	0.8956106086571667	402	7	394	0.2816743824641266	110.97970669086588	male	BNorm	2yr
lh_L_VMV1	0.08772204065410093	-0.33556491811329764	4.631166890498519	0.7389590462900935	-2.4247132864215146	-0.8248750586821796	2.0356823870544543	1.0027178658070701	0.7371989827236223	3.6361062908962138e-06	0.4599318659523589	0.015320480973229453	0.4094425276727939	0.04178225882597137	0.3159970073317777	0.9925294422761177	7.955201491403602e-06	0.9919821574337768	0.026986640499049423	0.9825626758826088	0.07081910679784292	0.8758061219649317	402	7	394	0.2837549134154433	111.79943588568466	male	BNorm	2yr
lh_L_VMV3	-0.05667924142673616	-0.5076333037792196	4.597782894054262	0.3764908892259581	-2.192457844457754	-1.0268899368059847	1.8427807694752645	1.2037946757711866	0.6117105302360377	4.270106136805141e-06	0.7065519874541859	0.02834646381031499	0.3044722933680841	0.06536102565760489	0.2286689480785018	0.9925294422761177	7.955201491403602e-06	0.9919821574337768	0.03196704018484121	0.9825626758826088	0.07732524053073246	0.8758061219649317	402	7	394	0.28434574738259516	112.0322244687425	male	BNorm	2yr
lh_L_PHA2	0.02570499531786424	2.4906872566489557	4.969925848207243	-2.2712584724353198	-2.3452890427989166	-1.4808113486602363	1.9697379574460894	1.273806026895473	0.012749629094062161	6.697851164780318e-07	0.023131335571189446	0.019012334186553768	0.1386568515294458	0.04886841037546267	0.20273216871412936	0.8529405800898402	7.955201491403602e-06	0.838373813526475	0.026986640499049423	0.9825626758826088	0.07081910679784292	0.8758061219649317	402	7	394	0.2784247505487247	109.69935171619754	male	BNorm	2yr
lh_L_V4t	-0.04821145468612007	-0.11327387258553043	4.5599111537049435	-0.025681270846234987	-2.624901373873189	-0.06333914232132533	2.25467973474454	0.5225134985817348	0.9098134305578481	5.117526762824939e-06	0.9795115626299782	0.008667406924439632	0.9494964472568709	0.02415343857354546	0.6013128504294833	0.9925294422761177	8.342280985786985e-06	0.9919821574337768	0.026986640499049423	0.9874749802062768	0.07081910679784292	0.8956106086571667	402	7	394	0.28224225980546064	111.20345036335151	male	BNorm	2yr
lh_L_FST	-0.00018051856364029777	0.1909258765886038	4.413329405767695	0.01724301708144985	-2.3579080866218547	-1.386441313522798	2.001737531208956	1.4438108618844125	0.8485836664945153	1.017929340204208e-05	0.9862427446140468	0.018378242750298406	0.16561218863514504	0.04531296763363038	0.14879218578599804	0.9925294422761177	1.2178300661665467e-05	0.9931168228309365	0.026986640499049423	0.9825626758826088	0.07081910679784292	0.8338752978260561	402	7	394	0.28457733117109313	112.12346848141068	male	BNorm	2yr
lh_L_V3CD	0.01223393902880349	2.929022918490292	4.326280414324378	-2.940853126009804	-2.462087773048528	0.8738077246255469	2.074938151078812	-0.995287335627378	0.00340029349903215	1.5164834791352044e-05	0.003273096895652122	0.01381308580547818	0.38222297300934016	0.03799226729002862	0.3195965354458643	0.5009020580691541	1.6787982246083915e-05	0.5924305381130341	0.026986640499049423	0.9825626758826088	0.07081910679784292	0.8758061219649317	402	7	394	0.28023597880168927	110.41297564786558	male	BNorm	2yr
lh_L_LO3	-0.030848349791087477	-0.05688381120754421	4.627571496468802	-0.08118825952980889	-2.535413516359784	0.29871103047658437	2.165212853500916	-0.16566662476696292	0.9546377502152742	3.6997852525142625e-06	0.9352922362307363	0.011231465745844837	0.7651605400118988	0.030371388454029827	0.868419312631657	0.9954405526518506	7.955201491403602e-06	0.9919821574337768	0.026986640499049423	0.9874749802062768	0.07081910679784292	0.973379531828315	402	7	394	0.28575022017660945	112.58558674958411	male	BNorm	2yr
lh_L_VMV2	0.02281425433361457	1.2324127990051872	4.390648061576647	-1.141659593028245	-2.7546489277545634	-1.1422019068214244	2.3343082489748284	1.010055506705084	0.21779492225110608	1.1301333055678937e-05	0.25359554277201	0.005875514316610801	0.25337010356730794	0.01957958711501473	0.31246869740367667	0.9925294422761177	1.3154606322044294e-05	0.9919821574337768	0.026986640499049423	0.9825626758826088	0.07081910679784292	0.8758061219649317	402	7	394	0.2836917205749566	111.77453790653288	male	BNorm	2yr
lh_L_31pd	-0.03744223652651321	0.8369866589776104	4.170237107825034	-0.9193905773137324	-2.7986418529084367	-0.8137009160030161	2.5077541762795317	1.0400057648153935	0.4026000670666765	3.0428288678749878e-05	0.35789131610232916	0.0051318022827387755	0.4158163092881829	0.012150116150252657	0.2983372223712939	0.9925294422761177	3.1204080741380895e-05	0.9919821574337768	0.026986640499049423	0.9825626758826088	0.07081910679784292	0.8758061219649317	402	7	394	0.2833225882387753	111.62909976607746	male	BNorm	2yr
lh_L_31a	0.08492877117305073	0.4180269471393759	4.614883350766653	-0.03731510499767731	-2.442951169108413	-0.2656700150367063	2.0568312643126685	0.16379351703847625	0.6759274152647332	3.9331616154996335e-06	0.9702337618341774	0.01456770821445752	0.7904933582503404	0.039702459598799665	0.86989369540779	0.9925294422761177	7.955201491403602e-06	0.9919821574337768	0.026986640499049423	0.9874749802062768	0.07081910679784292	0.973379531828315	402	7	394	0.28429585522831874	112.01256695995758	male	BNorm	2yr
lh_L_VVC	0.029944528228790148	-0.22438409193127884	4.458066572962917	0.44457601104162386	-2.0625380892936342	-1.731571805700668	1.629845304808346	2.060870418516556	0.8224584479269563	8.27022194183816e-06	0.6566261867376332	0.03915653511079044	0.08334982975884825	0.10313419587886266	0.03931540411604595	0.9925294422761177	1.0578870469771782e-05	0.9919821574337768	0.041097948006007044	0.8936787345990099	0.10790340724898348	0.6917028205120138	402	7	394	0.2818054867665988	111.0313617860399	male	BNorm	2yr
lh_L_25	-0.004796010292424541	0.23380866652490348	4.765577752711297	-0.27449400725889866	-2.135095529441513	1.1437560520353465	1.7537277477175257	-1.0767568131749887	0.8151335211280084	1.8831325942575902e-06	0.78370500834372	0.032753207742817134	0.25272482044080713	0.07947716860591007	0.28158892366391386	0.9925294422761177	7.955201491403602e-06	0.9919821574337768	0.03518297092848606	0.9825626758826088	0.0866588404678899	0.8758061219649317	402	7	394	0.2855146954230232	112.49278999667114	male	BNorm	2yr
lh_L_s32	0.04199143996244734	-0.2003431786560495	4.859883577291782	0.5527514419798875	-2.5996139849633666	-0.35054183402076705	2.222906250195746	0.49244701123531326	0.8412121953252422	1.1745480384310175e-06	0.5804336229246156	0.009332867771981446	0.7259321002519813	0.026222122240364208	0.6224033725592761	0.9925294422761177	7.955201491403602e-06	0.9919821574337768	0.026986640499049423	0.9874749802062768	0.07081910679784292	0.8976744263048545	402	7	394	0.28416253830133104	111.96004009072442	male	BNorm	2yr
lh_L_pOFC	-0.0255237662165696	-0.1478091339794683	4.6093340017046485	0.015504130088369221	-2.365879169381304	0.05729116288805932	2.0213158756904956	0.12854203214899323	0.882493400650136	4.039609192620303e-06	0.9876299895556274	0.01798731387823118	0.9543132597859486	0.04324707677704917	0.8977200372558235	0.9925294422761177	7.955201491403602e-06	0.9931168228309365	0.026986640499049423	0.9874749802062768	0.07081910679784292	0.9758998603201444	402	7	394	0.2857613402467821	112.58996805723217	male	BNorm	2yr
lh_L_PoI1	0.03170926981117551	0.6256147066338845	4.83780144069592	-0.4470822733881588	-2.2679291687283447	0.4672598940963801	1.9077073742657005	-0.6918183462731428	0.5315676901643634	1.3128319179147386e-06	0.6548156575634272	0.02333352418093788	0.6403139466921839	0.05642904808553811	0.4890514137605818	0.9925294422761177	7.955201491403602e-06	0.9919821574337768	0.028357532374215438	0.9874749802062768	0.07269507262265051	0.8956106086571667	402	7	394	0.28434731642081257	112.03284266980015	male	BNorm	2yr
lh_L_Ig	-0.03381487210651462	-1.2308128212813048	4.693868238929902	1.100674428973119	-2.5016445026581695	-0.9685428450099342	2.1361140644326957	1.328663096962475	0.21839287912313055	2.6808674217909745e-06	0.27103837924811724	0.01236179835006549	0.33277333205632065	0.032670117650593286	0.18395914505953836	0.9925294422761177	7.955201491403602e-06	0.9919821574337768	0.026986640499049423	0.9825626758826088	0.07081910679784292	0.8758061219649317	402	7	394	0.2821863303450712	111.18141415595802	male	BNorm	2yr
lh_L_FOP5	-0.047672334364838545	-0.09539614760794216	4.569296401335834	-0.06981062860235861	-2.8489079160617283	-0.5334030295341212	2.4943890569364124	0.9312782799048931	0.9240001758885423	4.893642947520603e-06	0.944344387418162	0.004386957568162005	0.5937546208210073	0.01261741626882285	0.35170963431338365	0.9925294422761177	8.237389320077979e-06	0.9919821574337768	0.026986640499049423	0.9874749802062768	0.07081910679784292	0.8758061219649317	402	7	394	0.28246054506032475	111.28945475376796	male	BNorm	2yr
lh_L_p10p	-0.015299501823093453	0.9512246568455498	4.587340848141537	-0.9070205425072658	-2.5050626413413477	-0.3671360094537401	2.1129149560401905	0.23933498851853902	0.3414903442887931	4.489274177564427e-06	0.3643959341367061	0.012242970822295881	0.7135175682562711	0.034608047527506534	0.8108458367082426	0.9925294422761177	7.955201491403602e-06	0.9919821574337768	0.026986640499049423	0.9874749802062768	0.07081910679784292	0.973379531828315	402	7	394	0.28543197605906945	112.46019856727334	male	BNorm	2yr
lh_L_p47r	0.014387980169812135	-0.98997522721606	4.530309688501412	1.0605701993889733	-2.2825818815780763	0.10248891369296255	1.990505091099356	-0.6279758679842583	0.32218622762886207	5.8897288451640085e-06	0.2888852716291965	0.022455009222958778	0.9183686121033464	0.04653532372933541	0.5300197487385354	0.9925294422761177	8.798859385756586e-06	0.9919821574337768	0.02824403260880908	0.9874749802062768	0.07081910679784292	0.8956106086571667	402	7	394	0.28012323973743064	110.3685564565477	male	BNorm	2yr
lh_L_TGv	0.012473320450315314	-0.09698844112137933	4.6477362659821795	0.1743253766912275	-2.438711765170856	0.4910742133751084	2.0361230216198964	-0.21751714922709223	0.9227355738203294	3.355976048727999e-06	0.8616097568606076	0.014739719689854205	0.6233739590398499	0.041738003547838964	0.8278053437690145	0.9925294422761177	7.955201491403602e-06	0.9919821574337768	0.026986640499049423	0.9874749802062768	0.07081910679784292	0.973379531828315	402	7	394	0.2850682443388623	112.31688826951174	male	BNorm	2yr
lh_L_MBelt	0.018664874618449755	1.9828224452657761	4.425779533366926	-1.8893348038067421	-2.8277043821056185	-1.1146558632914267	2.4445403518521402	0.9811780722998547	0.04738726594874497	9.60946292279971e-06	0.05884698081175234	0.004688307774488516	0.2649979215493178	0.014503685517207002	0.32650493549718673	0.9038799300791581	1.1832059789297602e-05	0.838373813526475	0.026986640499049423	0.9825626758826088	0.07081910679784292	0.8758061219649317	402	7	394	0.28100665503102706	110.71662208222467	male	BNorm	2yr
lh_L_LBelt	-0.007726242131991867	-0.7321995801495543	4.6657763353560435	0.6973145450712334	-2.5113842841723457	-0.46040021679113763	2.146262311107861	0.6282927328033636	0.4640467605692521	3.0745399496069816e-06	0.48560596745472806	0.012025870538682516	0.6452289791084098	0.03185205671272002	0.5298121914190661	0.9925294422761177	7.955201491403602e-06	0.9919821574337768	0.026986640499049423	0.9874749802062768	0.07081910679784292	0.8956106086571667	402	7	394	0.2855980407240933	112.52562804529278	male	BNorm	2yr
lh_L_A4	0.07394417958252451	-0.2640956152496391	4.731528169023148	0.6407295231683219	-2.347797306147613	-0.28039321933214123	1.964131063899917	0.2749693014646737	0.7917062425120682	2.2283588732509127e-06	0.5216984292246059	0.01888479504711188	0.7791758386834107	0.049514894622001274	0.7833398234108838	0.9925294422761177	7.955201491403602e-06	0.9919821574337768	0.026986640499049423	0.9874749802062768	0.07081910679784292	0.9685975836377434	402	7	394	0.28436751324625253	112.04080021902351	male	BNorm	2yr
lh_L_STSva	-0.017138073196651227	0.26805730964028074	4.696406638294125	-0.43174446803564204	-2.5086997521547754	-0.9058306067605655	2.1926046129548618	1.182498385670342	0.7886552055880198	2.647781734447007e-06	0.6659271441572243	0.012117643385638132	0.3650255183143205	0.028335878485905693	0.23700800568990088	0.9925294422761177	7.955201491403602e-06	0.9919821574337768	0.026986640499049423	0.9825626758826088	0.07081910679784292	0.8758061219649317	402	7	394	0.2830946509603079	111.53929247836132	male	BNorm	2yr
lh_L_TE1m	-0.0015597415804609915	-0.7824756444089831	4.653197798677412	0.8535571183766946	-2.483973555044971	0.04821011114254927	2.100499332889814	0.2766415425720188	0.43393509346767045	3.2682645946955545e-06	0.3933504268646252	0.012992545614568874	0.9615487920326085	0.03568493923704978	0.7820553627237523	0.9925294422761177	7.955201491403602e-06	0.9919821574337768	0.026986640499049423	0.9874749802062768	0.07081910679784292	0.9685975836377434	402	7	394	0.28516622395335367	112.35549223762133	male	BNorm	2yr
lh_L_PI	-0.01808278711217442	-0.4014981621754411	4.118984831632861	0.43740079070809784	-2.704066244854027	-2.404543374541644	2.3361806314836726	2.3135227893887964	0.6880533909682647	3.8054519304197624e-05	0.6618207107916889	0.006849663213776837	0.016192684500886723	0.01948182931728207	0.020693913267767886	0.9925294422761177	3.869588760707736e-05	0.9919821574337768	0.026986640499049423	0.873022000222872	0.07081910679784292	0.6917028205120138	402	7	394	0.2821886819084749	111.18234067193912	male	BNorm	2yr
lh_L_a32pr	0.0165238815694715	1.1382262075066298	4.472608231206633	-1.1505155456748806	-2.4533070568153565	-0.42219729524686095	2.1053524789126334	0.49868028079355947	0.25502603799404155	7.727126797875445e-06	0.24993159511152718	0.014154945296090913	0.6728810155720142	0.03526063711173242	0.6180046385856856	0.9925294422761177	1.0064020865348644e-05	0.9919821574337768	0.026986640499049423	0.9874749802062768	0.07081910679784292	0.8976744263048545	402	7	394	0.2849404684561007	112.26654457170368	male	BNorm	2yr
lh_L_p24	-0.05492872455057345	0.22919658540696747	4.9847671939396205	-0.49738413572053614	-2.2999613873901934	2.3707064576855235	1.857773112141217	-2.581658788238452	0.8187161264035396	6.20364626973252e-07	0.6189181906460521	0.02145040770220211	0.017754125210601455	0.0632012409436219	0.009832674652424185	0.9925294422761177	7.955201491403602e-06	0.9919821574337768	0.02769731301968305	0.873022000222872	0.07626283073863709	0.6917028205120138	402	7	394	0.28025857495185985	110.42187853103277	male	BNorm	2yr
rh_avg	0.031588161325656214	-0.7855049939498778	4.6188053265655995	0.8489631789929504	-2.243939577333998	-0.14014250931653208	1.828686758136283	0.4719432420188697	0.4321575434649516	3.859557425092208e-06	0.3959017813640088	0.024836289257564235	0.888547394404628	0.06744654730764399	0.6369673017277047	0.9925294422761177	7.955201491403602e-06	0.9919821574337768	0.029381492520386448	0.9874749802062768	0.07850691358638946	0.9009051795055334	402	7	394	0.28436683793764517	112.04053414743221	male	BNorm	2yr
rh_R_V1	0.002904007142448169	-0.03313985868933945	4.638766011481175	0.11038946514595356	-2.5507575888130267	-0.6627377191632161	2.161645758557685	0.3122745989375657	0.9735630575561742	3.504955981113699e-06	0.9121005076635551	0.010748906001578434	0.5074985478495306	0.03064549152844329	0.7548318426150219	0.9998768977657159	7.955201491403602e-06	0.9919821574337768	0.026986640499049423	0.9825626758826088	0.07081910679784292	0.9487816910647151	402	7	394	0.28468409488888785	112.1655333862218	male	BNorm	2yr
rh_R_MST	-0.049960910960766214	-1.208845387156894	4.507564867096285	0.9173347587102922	-2.4519507838481585	-0.1960394117228895	2.0723558437857967	0.48891704279023945	0.2267222508183817	6.557588603293087e-06	0.3589672486164768	0.01420840939995078	0.8445793183615613	0.03823226807814557	0.6249004293613905	0.9925294422761177	9.13018105535422e-06	0.9919821574337768	0.026986640499049423	0.9874749802062768	0.07081910679784292	0.8976744263048545	402	7	394	0.2833327856022492	111.6331175272862	male	BNorm	2yr
rh_R_V6	0.009617347212853853	-0.2711736175819608	4.280187376241014	0.4645385979855933	-2.7192430514061656	-1.4841512635820453	2.3519137985410556	1.6388092515850867	0.786257503124199	1.8673602727330328e-05	0.6422619124562903	0.006543150936897231	0.13776879588322163	0.018677102675869243	0.10125299180945478	0.9925294422761177	1.994054332534979e-05	0.9919821574337768	0.026986640499049423	0.9825626758826088	0.07081910679784292	0.8063647803532663	402	7	394	0.28395526686433636	111.87837514454853	male	BNorm	2yr
rh_R_V2	-0.08760451677814782	-1.1326386688181658	4.653598362336638	0.8526109149698914	-2.269239483562018	-0.26610091118411333	1.956648505098067	0.22787535973038917	0.2573660229418313	3.2619188788206823e-06	0.39387510764020883	0.0232537664050713	0.7901614932687654	0.050388808055705614	0.8197431388824102	0.9925294422761177	7.955201491403602e-06	0.9919821574337768	0.028357532374215438	0.9874749802062768	0.07081910679784292	0.973379531828315	402	7	394	0.2847929250752727	112.20841247965747	male	BNorm	2yr
rh_R_V3	0.03049080959882036	-0.2894505054550249	4.387181245431156	0.606807865841376	-2.5045897281611045	-1.0917956911022997	2.108563430414865	1.2632455647290668	0.7722366504172147	1.1482909921730802e-05	0.5439784274363546	0.012259350532872564	0.2749229134177579	0.03498228224357397	0.20650094242803674	0.9925294422761177	1.3280553966985785e-05	0.9919821574337768	0.026986640499049423	0.9825626758826088	0.07081910679784292	0.8758061219649317	402	7	394	0.2842898956428695	112.01021888329058	male	BNorm	2yr
rh_R_V4	0.026279138929634054	0.40146468118427925	4.255318278706543	-0.04082769426715932	-2.5262212613839834	-1.9884989774580464	2.081377452973741	2.3455071706532404	0.6880780364313723	2.0875185042923078e-05	0.9674332609285551	0.01152968408709955	0.04675653198448896	0.03739937077796919	0.019001213089995035	0.9925294422761177	2.18405115188964e-05	0.9919821574337768	0.026986640499049423	0.873022000222872	0.07081910679784292	0.6917028205120138	402	7	394	0.2795553029834966	110.14478937549768	male	BNorm	2yr
rh_R_V8	0.007392532210568605	-0.34284951263281954	4.595412388554217	0.32131178027071344	-2.3220930697726256	0.056793200664348724	1.9667507625767386	-0.10844196372327274	0.7317116752037178	4.318942354513103e-06	0.7479741299883392	0.02022792476725496	0.954709930281464	0.04921195150488406	0.9136451151457063	0.9925294422761177	7.955201491403602e-06	0.9919821574337768	0.027322793902038414	0.9874749802062768	0.07081910679784292	0.9764950014147485	402	7	394	0.286292769980285	112.79935137223232	male	BNorm	2yr
rh_R_4	0.08449337465744297	0.08436068026514182	4.467297135024921	0.3079236419387414	-2.435493042739139	-0.7609916526811279	2.001293419993306	0.8502722346356374	0.9327696684084334	7.921406963485503e-06	0.7581404356127632	0.014871510581907783	0.4466620530379697	0.04536077843525064	0.39517374952916806	0.9931253528348615	1.0204801853315845e-05	0.9919821574337768	0.026986640499049423	0.9825626758826088	0.07081910679784292	0.8885273126059555	402	7	394	0.2838587321270221	111.84034045804671	male	BNorm	2yr
rh_R_3b	-0.04557493395114589	-0.5456987439971833	4.662843817899646	0.44338689615058696	-2.3428457293544267	0.07655628858935182	1.9630390804927738	-0.10946969584749008	0.585273035452474	3.1186943968065036e-06	0.6574859124117671	0.01913729424780505	0.9389765335023065	0.04964163320743002	0.9128299565013506	0.9925294422761177	7.955201491403602e-06	0.9919821574337768	0.026986640499049423	0.9874749802062768	0.07081910679784292	0.9764950014147485	402	7	394	0.2861248076257635	112.73317420455083	male	BNorm	2yr
rh_R_FEF	0.033564603169660034	-0.32231032600759524	4.846798210473877	0.34861694459311043	-2.206516100750893	1.1850123850451875	1.8231801914829047	-1.2749922970499123	0.7472176111835434	1.2546993119903185e-06	0.7273769049611057	0.027347884162527942	0.2360125501242235	0.06827610417630427	0.20231196845220045	0.9925294422761177	7.955201491403602e-06	0.9919821574337768	0.03132890527479467	0.9825626758826088	0.07914682279409668	0.8758061219649317	402	7	394	0.28423062170842606	111.98686495311986	male	BNorm	2yr
rh_R_PEF	0.06844800274638117	0.5044196665187831	4.538951437038152	-0.2744385463252364	-2.3410588209522154	0.16127296762159626	1.9331952755908857	0.01398545579308952	0.6139665008864899	5.653465312413743e-06	0.7837476239978498	0.01922913730960797	0.8718784132569065	0.05321214654423556	0.988841584499367	0.9925294422761177	8.601959317375852e-06	0.9919821574337768	0.026986640499049423	0.9874749802062768	0.07081910679784292	0.9974142418162963	402	7	394	0.2851247924765615	112.33916823576524	male	BNorm	2yr
rh_R_55b	0.02440601048001715	-0.2548797998181673	4.609340038048171	0.2911993519335506	-2.573669467870071	0.37470373990842387	2.153014683691832	-0.20078599594977128	0.7988159385278776	4.039491917365651e-06	0.7708988581893863	0.010062635359387976	0.7078808105392596	0.03131752454708578	0.8408659135516687	0.9925294422761177	7.955201491403602e-06	0.9919821574337768	0.026986640499049423	0.9874749802062768	0.07081910679784292	0.973379531828315	402	7	394	0.285667544690763	112.55301260816063	male	BNorm	2yr
rh_R_V3A	0.04892005753426022	-0.6858808491896055	4.623618518640217	1.0931961802766785	-2.1784226971464635	0.00947047530604644	1.7636093254326308	0.3487543045063184	0.49278824753870254	3.7710311382532777e-06	0.2743076737821739	0.02937458161610296	0.9924437669229776	0.07779777658020381	0.7272737716536031	0.9925294422761177	7.955201491403602e-06	0.9919821574337768	0.03254310417180057	0.9924437669229776	0.08508397317834979	0.9469319742177477	402	7	394	0.283358602317911	111.64328931325693	male	BNorm	2yr
rh_R_RSC	0.06299840958937242	1.869736559224112	4.627915312327362	-1.670132283693093	-2.7915583501457713	-0.5448257118876076	2.3908102265244944	0.3318624546421744	0.06152041000197123	3.6936499110341816e-06	0.09489319404346577	0.005245489890730565	0.5858733930732714	0.016811239862565403	0.7399931220577942	0.9038799300791581	7.955201491403602e-06	0.935876608409508	0.026986640499049423	0.9874749802062768	0.07081910679784292	0.9469319742177477	402	7	394	0.2828463035076766	111.44144358202456	male	BNorm	2yr
rh_R_POS2	0.023479698801856016	0.11471253508029644	4.439048490405147	0.025997278778363424	-2.435025860829425	-0.5578118323958693	2.0097706418585974	0.7891391744890459	0.9086729779638902	9.03574591675672e-06	0.979259508939044	0.014890725425873823	0.5769728820259903	0.044455469366425096	0.43003066785017285	0.9925294422761177	1.1201849389951823e-05	0.9919821574337768	0.026986640499049423	0.9874749802062768	0.07081910679784292	0.8956106086571667	402	7	394	0.2853151958142796	112.41418715082615	male	BNorm	2yr
rh_R_V7	-0.007867170940661958	-2.949412331861972	4.791951849542264	3.1118277353819903	-2.4346804262170836	-1.8786553030643347	2.072860226216127	2.0042781824464564	0.0031837888691327726	1.6516654751878793e-06	0.001859329618293664	0.01490494695748381	0.060291574601027076	0.03818528951381564	0.04504026963790945	0.5009020580691541	7.955201491403602e-06	0.5924305381130341	0.026986640499049423	0.873022000222872	0.07081910679784292	0.6917028205120138	402	7	394	0.2776805914925582	109.4061530480679	male	BNorm	2yr
rh_R_IPS1	0.02968376285414204	-0.9041022474907824	4.44457058702646	1.1297274569339433	-2.429078197149369	-1.5484449446895932	2.039415566493681	1.8786902959736287	0.3659411867654314	8.806759056254014e-06	0.2585910839370379	0.015137267118679916	0.12151520730108249	0.0414085701224789	0.06028679360760867	0.9925294422761177	1.099326475297915e-05	0.9919821574337768	0.026986640499049423	0.9825626758826088	0.07081910679784292	0.7528616777863664	402	7	394	0.2822814557259508	111.21889355602461	male	BNorm	2yr
rh_R_FFC	0.023686700098113272	0.17197614713028456	4.275952322014973	-0.09311131126356327	-2.1810629894102047	-0.22745508065279404	1.7971819342954916	0.6190330747652364	0.8634562814262489	1.9032195515749376e-05	0.9258151313877561	0.029178757830551436	0.8200698942812501	0.0723067415802642	0.5358945702505556	0.9925294422761177	2.013020270604329e-05	0.9919821574337768	0.03254310417180057	0.9874749802062768	0.08154218209363129	0.8956106086571667	402	7	394	0.28404154779764823	111.9123698322734	male	BNorm	2yr
rh_R_V3B	0.03419069820587168	-1.363128736069501	4.553249867716262	1.5442674399335599	-2.356253193503482	-0.9700289320612638	1.9410428593311104	1.1518669681943807	0.172841941753055	5.282346986268314e-06	0.12252355700926132	0.01846033029532445	0.33203207098999965	0.052253078976393294	0.24937574367842508	0.9925294422761177	8.397184510037963e-06	0.935876608409508	0.026986640499049423	0.9825626758826088	0.07081910679784292	0.8758061219649317	402	7	394	0.28401890678092606	111.90344927168488	male	BNorm	2yr
rh_R_LO1	-0.007948997711540414	-0.001356085011366039	4.688380829764807	-0.02378885667299218	-2.195645053636141	-0.06593663291523034	1.7884440841151161	0.26107164663848353	0.9989180010379215	2.753752001354136e-06	0.9810210286223539	0.028117358829906815	0.9474282751812004	0.07370438931326984	0.7940372563332875	0.9998768977657159	7.955201491403602e-06	0.9919821574337768	0.031807762176332084	0.9874749802062768	0.08209535055816518	0.973379531828315	402	7	394	0.28565917476002184	112.54971485544863	male	BNorm	2yr
rh_R_LO2	0.06480302998950245	0.2711689725692045	4.135275169432217	0.136037050215468	-2.6845934445631876	-2.2782686211761893	2.2757873504220467	2.4313266461513448	0.7862610755177379	3.5452956508172775e-05	0.8917919913708068	0.007261808035818271	0.022710578013077874	0.02285874021100772	0.015043645277639663	0.9925294422761177	3.615202889002407e-05	0.9919821574337768	0.026986640499049423	0.873022000222872	0.07081910679784292	0.6917028205120138	402	7	394	0.28016537589586926	110.3851581029725	male	BNorm	2yr
rh_R_PIT	0.000857332609325297	2.134407756018673	4.574114383425177	-2.013767920991565	-2.903780491884286	-0.781299834052611	2.5608080569774256	0.8584677027515174	0.032809417248666435	4.782385313124071e-06	0.04403390517987092	0.00368686552241303	0.4346261677104083	0.01044290342947186	0.3906342571157625	0.9038799300791581	8.226218498224287e-06	0.838373813526475	0.026986640499049423	0.9825626758826088	0.07081910679784292	0.8885273126059555	402	7	394	0.28119330661019437	110.79016280441658	male	BNorm	2yr
rh_R_MT	0.04018474536160469	-0.7504730202110057	4.8280459267375395	1.1049419876972035	-2.619738982408984	-1.0620241700098076	2.231864317633112	1.401668251048192	0.4529698671091835	1.3787929966418371e-06	0.2691847271956216	0.008799709141348776	0.2882247127565165	0.025623931847743853	0.1610143356230257	0.9925294422761177	7.955201491403602e-06	0.9919821574337768	0.026986640499049423	0.9825626758826088	0.07081910679784292	0.8577066003886779	402	7	394	0.2830711884716027	111.53004825781146	male	BNorm	2yr
rh_R_A1	0.07273482555859351	-0.4994893715667227	4.1927761979832185	0.8335516693024201	-2.296402611815653	-1.0827099055929652	1.897225552984697	1.0121084133602372	0.6174346724716888	2.7556126752542495e-05	0.40453367012164443	0.021652871780580948	0.2789372058883536	0.05779817570915101	0.3114862201079822	0.9925294422761177	2.8419709072422743e-05	0.9919821574337768	0.02769731301968305	0.9825626758826088	0.07313471708830147	0.8758061219649317	402	7	394	0.28421466725212197	111.98057889733604	male	BNorm	2yr
rh_R_PSL	0.03750985686017636	-1.5948516232608165	4.669395770717759	1.7883305816335138	-2.530486130446603	-0.6743356926103438	2.1531914518537665	0.5613052533302326	0.11074541982549672	3.020869164932489e-06	0.07372268872152168	0.011390458814499302	0.5000979168699919	0.03130363521185184	0.5745894609483209	0.9322392492969513	7.955201491403602e-06	0.8895871105730283	0.026986640499049423	0.9825626758826088	0.07081910679784292	0.8956106086571667	402	7	394	0.2833262195220952	111.63053049170551	male	BNorm	2yr
rh_R_SFL	0.045826750862592136	0.14837815643522756	4.629044770116706	0.053844587456217625	-2.3289545134643337	-0.1728903355545543	1.938408338065019	0.19176175566677167	0.8820443378839923	3.6735634857082604e-06	0.9570589853694151	0.01986147553512951	0.8627376283691869	0.052573423966425295	0.8479288294939241	0.9925294422761177	7.955201491403602e-06	0.9919821574337768	0.02713152507062975	0.9874749802062768	0.07081910679784292	0.973379531828315	402	7	394	0.28590551986666995	112.64677482746795	male	BNorm	2yr
rh_R_PCV	0.05703036656718008	-0.11074995906357502	4.6852464114077055	0.4251676726538113	-1.8723559530820661	0.7010544558533243	1.4879535208635324	-0.5916556042335906	0.9118146280198878	2.79623315167865e-06	0.6707144484577781	0.06115737453522413	0.48326903156441003	0.13676315158300223	0.554081231161162	0.9925294422761177	7.955201491403602e-06	0.9919821574337768	0.06184069715572942	0.9825626758826088	0.1390681485197944	0.8956106086571667	402	7	394	0.2847625653225891	112.19645073710011	male	BNorm	2yr
rh_R_STV	0.01972958645030409	-1.1125141081251357	4.681141344507403	1.1926844979556195	-1.6289923723160193	-1.9397002727815023	1.1866209400415049	2.1243522055420025	0.26591716764792306	2.8528215220503925e-06	0.23299295907699757	0.10331463369774277	0.052416126422870524	0.23537717240865874	0.03364070336010808	0.9925294422761177	7.955201491403602e-06	0.9919821574337768	0.10360082381878916	0.873022000222872	0.23602918673666057	0.6917028205120138	402	7	394	0.28296827995981183	111.48950230416584	male	BNorm	2yr
rh_R_7Pm	0.03874679942814874	-0.1423303405814602	4.672739776153664	0.3259754233401342	-2.202255151760114	0.5680967742177081	1.7943237559859309	-0.37720345773941655	0.8868190821599569	2.972082298104852e-06	0.7444429497407692	0.027647290235172744	0.5699692580261448	0.07276150849408318	0.706022410864499	0.9925294422761177	7.955201491403602e-06	0.9919821574337768	0.03147270146268092	0.9874749802062768	0.08180020520142271	0.9396327674005466	402	7	394	0.2849830641603821	112.28332727919057	male	BNorm	2yr
rh_R_7m	-0.021908184738526428	-1.1663120407895593	4.480768281828218	1.140601966825259	-1.835465958091478	0.426002916343225	1.4521217438366005	0.0017893381757378797	0.24348830670905708	7.437482523075992e-06	0.2540355984138638	0.06643667856654066	0.6701057209484891	0.14646775698731312	0.9985723154573672	0.9925294422761177	9.898414240270255e-06	0.9919821574337768	0.06699185972447833	0.9874749802062768	0.148104268238568	0.9985723154573672	402	7	394	0.2829579832232222	111.48544538994953	male	BNorm	2yr
rh_R_POS1	0.01797712851715222	-0.9517456527212919	4.651112481100927	1.0710249516849966	-2.3232474903928826	-0.9778643832930433	1.9095780285187753	1.3920018343889096	0.3412259903791873	3.3014918466509015e-06	0.2841582105618362	0.020165860889190715	0.3281414027157301	0.05618756629505263	0.1639218424699188	0.9925294422761177	7.955201491403602e-06	0.9919821574337768	0.027322793902038414	0.9825626758826088	0.07269507262265051	0.8577066003886779	402	7	394	0.2828153241200202	111.42923770328795	male	BNorm	2yr
rh_R_23d	-0.0034528336693680026	-0.20249142340310292	4.610261945297428	0.05819375025951452	-2.3999987231347806	0.5075646372012675	2.0507138335981296	-0.16671268710091142	0.8395325626727475	4.021619176897603e-06	0.9535942988581113	0.016395129038873555	0.611758695730297	0.0402948229959866	0.8675961223839133	0.9925294422761177	7.955201491403602e-06	0.9919821574337768	0.026986640499049423	0.9874749802062768	0.07081910679784292	0.973379531828315	402	7	394	0.284237793164223	111.98969050670385	male	BNorm	2yr
rh_R_v23ab	0.011022392875148498	-0.3610354998663132	4.276492346865179	0.2603206690426058	-2.4036325304435553	-0.36932334697186114	1.96150617999919	0.7182021809698055	0.7180729092552542	1.898610807089578e-05	0.7946164304783524	0.016233081726950004	0.7118867253751695	0.049820004796951284	0.4726326333961033	0.9925294422761177	2.013020270604329e-05	0.9919821574337768	0.026986640499049423	0.9874749802062768	0.07081910679784292	0.8956106086571667	402	7	394	0.2843969083408786	112.05238188630616	male	BNorm	2yr
rh_R_d23ab	-0.01848174204445379	-1.8304310613701584	4.644181663717009	1.7490114083984563	-2.4248115760613422	-0.08726409792567615	1.9921560505093612	0.41466858905149256	0.06718550656302423	3.414270439038021e-06	0.08028904741049255	0.015316333949706508	0.9304615908266491	0.04635393867900645	0.6783845298214863	0.9038799300791581	7.955201491403602e-06	0.9242941540657421	0.026986640499049423	0.9874749802062768	0.07081910679784292	0.9232150368247295	402	7	394	0.2830567585479051	111.52436286787459	male	BNorm	2yr
rh_R_31pv	-0.0046543021515011804	-1.7280903823258074	4.623830347409242	1.5266316316659552	-2.2693514689992056	0.027907832313423094	1.9025966297343246	0.36011064608882976	0.08397202152535324	3.7671801553964896e-06	0.1268526367903685	0.023246960936382458	0.9777356615950688	0.057093199267528975	0.7187643917199953	0.9038799300791581	7.955201491403602e-06	0.935876608409508	0.028357532374215438	0.9874749802062768	0.0728772840217714	0.9469319742177477	402	7	394	0.2819927070597894	111.10512658155702	male	BNorm	2yr
rh_R_5m	0.053221563799440125	1.4588598917663762	3.8894950907092003	-1.1328541820544225	-2.836277274781583	-1.2493633118594791	2.4422981884146195	1.456313686980222	0.14460367425017437	0.00010045300070172711	0.25727549362469215	0.004564280114096486	0.21153222090661628	0.01459408669741612	0.14530592359794037	0.9693801866400578	0.00010045300070172711	0.9919821574337768	0.026986640499049423	0.9825626758826088	0.07081910679784292	0.8338752978260561	402	7	394	0.2816820291779042	110.98271949609426	male	BNorm	2yr
rh_R_5mv	0.055736868864832215	-0.016708235604846435	4.393912302337216	0.28448626491429113	-2.2915941628221415	0.03850427987551102	1.883793715516263	0.17353115560602675	0.9866693770163872	1.1132874135173026e-05	0.7760377584098944	0.021929072628167894	0.9692856191688708	0.0595928839655592	0.8622339407180517	0.9998768977657159	1.3042396236027946e-05	0.9919821574337768	0.027853769443497465	0.9874749802062768	0.07438835860528425	0.973379531828315	402	7	394	0.2851694844099226	112.35677685750952	male	BNorm	2yr
rh_R_23c	0.05277838677265189	-0.005456609780825468	4.361510060161413	0.22888021266096809	-2.262648126578026	-0.42861823075581273	1.866958703271218	0.7395670151314365	0.9956462769066178	1.2916785601197401e-05	0.8189620203776978	0.023657388886776414	0.6682010760698016	0.061907355047503436	0.45956276235401905	0.9998768977657159	1.469838755445188e-05	0.9919821574337768	0.028357532374215438	0.9874749802062768	0.07516905382237805	0.8956106086571667	402	7	394	0.2847105990937551	112.17597604293951	male	BNorm	2yr
rh_R_5L	-0.0095864290396134	0.5873608173590337	4.393914251884108	-0.5677546642350362	-2.8615306905203077	-1.3068895775698974	2.486819741774952	1.0771211525236666	0.5569614034447317	1.1132774244207713e-05	0.5702015676586919	0.004216006826738332	0.1912502163094214	0.012889068804247335	0.2814261443189596	0.9925294422761177	1.3042396236027946e-05	0.9919821574337768	0.026986640499049423	0.9825626758826088	0.07081910679784292	0.8758061219649317	402	7	394	0.2841080280542311	111.93856305336702	male	BNorm	2yr
rh_R_24dd	0.03572929934403864	-0.03333726023075773	4.440248219196169	0.11936160437564225	-2.3578250685195115	0.1692319983223959	1.939625671747403	0.07744634194329715	0.9734056408953832	8.985517693043696e-06	0.9049888790438322	0.018382353066393728	0.8656141617463373	0.052425198641028084	0.9382684759192061	0.9998768977657159	1.1177860497875664e-05	0.9919821574337768	0.026986640499049423	0.9874749802062768	0.07081910679784292	0.9860810910795539	402	7	394	0.2856513721212627	112.54664061577752	male	BNorm	2yr
rh_R_24dv	-0.04125308648039406	0.212060342434928	4.548888309029847	-0.4442241437646729	-2.6375666152232595	-0.18731780708397225	2.2089312840067374	0.5347926383860413	0.832059958203818	5.393005543175844e-06	0.6568805381894486	0.008350322301229405	0.8514114620567824	0.027179420835302434	0.5927932541124674	0.9925294422761177	8.452479141855152e-06	0.9919821574337768	0.026986640499049423	0.9874749802062768	0.07081910679784292	0.8956106086571667	402	7	394	0.28295525082184764	111.48436882380797	male	BNorm	2yr
rh_R_7AL	-0.01810088453973362	0.08851397263758638	4.41716281183091	-0.12644015276022866	-2.6291158281333313	-1.0386153041987516	2.257880209024524	0.8295214641896062	0.9294681793690716	1.0000490311383461e-05	0.899383519875663	0.008560719711898746	0.29898368527110863	0.02395312880164281	0.4068093962499738	0.9925294422761177	1.2107617032511082e-05	0.9919821574337768	0.026986640499049423	0.9825626758826088	0.07081910679784292	0.8956106086571667	402	7	394	0.2849764966794038	112.28073969168508	male	BNorm	2yr
rh_R_SCEF	0.020218258788816033	-0.8423354408846732	4.431356034169774	0.9409556304946927	-2.273623380734578	-0.2515972156245494	1.8726306612581365	0.6146509575212791	0.3996002184976303	9.364232444240319e-06	0.3467275972701225	0.022988640460452126	0.8013524110180498	0.0611194043057105	0.5387852541335933	0.9925294422761177	1.1569461245102373e-05	0.9919821574337768	0.028357532374215438	0.9874749802062768	0.0747473795900919	0.8956106086571667	402	7	394	0.28395377274028005	111.87778645967038	male	BNorm	2yr
rh_R_6ma	-0.012440494563558745	0.8949759384703565	4.782496917012936	-0.9393587337067083	-2.273783598546347	1.2537209675554746	1.8875102121969913	-1.3467909445793793	0.37079995054236725	1.731310435438654e-06	0.34754659260599285	0.02297900086554706	0.20994344403019782	0.05909173409216738	0.17804757200272414	0.9925294422761177	7.955201491403602e-06	0.9919821574337768	0.028357532374215438	0.9825626758826088	0.07401801986631346	0.8758061219649317	402	7	394	0.28507095538993693	112.31795642363517	male	BNorm	2yr
rh_R_7Am	0.02410576599195666	-0.18307509682397566	4.4875653188452835	0.2743242358246244	-2.4599133763497054	-0.17853297806551402	2.0894468744005765	0.5068177575699255	0.8547390953795934	7.204172806874697e-06	0.7838354611457892	0.013897055357260473	0.8583044244516537	0.03666751545249468	0.6122826954821716	0.9925294422761177	9.73100953764418e-06	0.9919821574337768	0.026986640499049423	0.9874749802062768	0.07081910679784292	0.8976744263048545	402	7	394	0.2849986093861883	112.28945209815821	male	BNorm	2yr
rh_R_7PL	-0.038088652200659094	-0.6994875430264585	4.523096457745625	0.6739532534711971	-2.64029598426527	-0.9009676119482134	2.316124935681784	1.248896824600376	0.48424739525151184	6.094145032361129e-06	0.5003410338644205	0.008283364871688209	0.36760554039022053	0.02055144817587924	0.21170281318917739	0.9925294422761177	8.798859385756586e-06	0.9919821574337768	0.026986640499049423	0.9825626758826088	0.07081910679784292	0.8758061219649317	402	7	394	0.28331949759930286	111.62788205412532	male	BNorm	2yr
rh_R_7PC	0.019578546020572938	1.5309407148433212	4.7533251462763895	-1.5170077596236602	-2.7596686400714496	0.20312183093256225	2.394684351828055	-0.3176579510320857	0.1257840454660702	2.000981609873144e-06	0.12926472491844035	0.005786001555042751	0.8390398087781127	0.016634678761942984	0.7507444104986011	0.941340511871555	7.955201491403602e-06	0.935876608409508	0.026986640499049423	0.9874749802062768	0.07081910679784292	0.9469319742177477	402	7	394	0.284751519095119	112.19209852347687	male	BNorm	2yr
rh_R_LIPv	-0.053840012183606144	-1.0066105616350705	4.556222997856973	0.704318526369065	-2.406853299642844	-0.42326899970551113	2.031093392527867	0.5298029233003382	0.31412195701512735	5.208164372342151e-06	0.4812344314183046	0.016090631953975938	0.6720990094547316	0.042245521611478175	0.5962485781859992	0.9925294422761177	8.342280985786985e-06	0.9919821574337768	0.026986640499049423	0.9874749802062768	0.07081910679784292	0.8956106086571667	402	7	394	0.28443510369395014	112.06743085541638	male	BNorm	2yr
rh_R_VIP	-0.0005166991520384478	0.759406081058557	4.629413220019247	-0.8118346813805644	-2.6142245494376586	0.5093844349618486	2.2402502443349817	-0.22870567758729257	0.44760967695447296	3.6670336077729153e-06	0.41688649872957384	0.008943023909461388	0.6104827843357798	0.02507468142935774	0.8190976816666755	0.9925294422761177	7.955201491403602e-06	0.9919821574337768	0.026986640499049423	0.9874749802062768	0.07081910679784292	0.973379531828315	402	7	394	0.28434149659622476	112.03054965891255	male	BNorm	2yr
rh_R_MIP	-0.003532365710480392	-0.2609551355764564	3.944511926559344	0.2716160408390476	-2.643842868145332	-1.7503924576029726	2.287721220871155	2.1633139451074612	0.7941271053682992	7.996267407664584e-05	0.7859172642023197	0.008197069922296338	0.08005061659977919	0.02215376108743322	0.030517041244267504	0.9925294422761177	8.040691115484942e-05	0.9919821574337768	0.026986640499049423	0.8936787345990099	0.07081910679784292	0.6917028205120138	402	7	394	0.28142665538662753	110.88210222233126	male	BNorm	2yr
rh_R_1	0.02538891405822458	0.10962396237413431	4.6056493269944	-0.02914293748956238	-2.5520082447280505	-0.8406668601115718	2.1446902274679758	0.7886910867382583	0.9127076059628151	4.1118079747715594e-06	0.9767505911629006	0.01071039842419339	0.4005345910415361	0.03197762277151077	0.4302925787026315	0.9925294422761177	7.955201491403602e-06	0.9919821574337768	0.026986640499049423	0.9825626758826088	0.07081910679784292	0.8956106086571667	402	7	394	0.28583696122570845	112.61976272292912	male	BNorm	2yr
rh_R_2	0.034167685151470985	1.853797328206903	4.600894393115184	-1.8465119014038882	-2.5856089853911772	1.1792792179864708	2.2506222659970185	-1.0784253664202867	0.06376816088057734	4.20680685524793e-06	0.06481791291778484	0.009720713598797106	0.23828701075069925	0.024409471940199726	0.28084397180498255	0.9038799300791581	7.955201491403602e-06	0.838373813526475	0.026986640499049423	0.9825626758826088	0.07081910679784292	0.8758061219649317	402	7	394	0.28328306399828257	111.6135272153233	male	BNorm	2yr
rh_R_3a	-0.07783233007523063	0.4267694014830279	4.446321295841737	-0.6637917758425366	-2.6262294002453497	-0.15076762622549325	2.2727225757768252	0.27414213806434223	0.6695472953683443	8.735326942871666e-06	0.5068235901227707	0.008633660938740998	0.8801590248250524	0.02304290331175868	0.7839753922813779	0.9925294422761177	1.0941828212178349e-05	0.9919821574337768	0.026986640499049423	0.9874749802062768	0.07081910679784292	0.9685975836377434	402	7	394	0.2848154349101485	112.21728135459853	male	BNorm	2yr
rh_R_6d	0.06899421747309513	0.00015428577117557285	4.662543834524234	0.24530867531179051	-2.3890114298098304	-0.2843645113675309	2.029211058379806	0.1441170087948101	0.9998768977657159	3.1232453386196253e-06	0.8062174350106992	0.016893776775912035	0.7761310526750376	0.042436797711245734	0.8854080738550617	0.9998768977657159	7.955201491403602e-06	0.9919821574337768	0.026986640499049423	0.9874749802062768	0.07081910679784292	0.973379531828315	402	7	394	0.28476576882385013	112.19771291659696	male	BNorm	2yr
rh_R_6mp	0.06277031211907673	1.2647345732965039	4.360906913668041	-1.0185757191465805	-2.187462955987859	0.5239820470421978	1.7886612406168285	-0.614769550444155	0.20596649196784622	1.2952446491354005e-05	0.30840443641350224	0.028708744638148057	0.6002910267649406	0.07366938866307568	0.5387069209658635	0.9925294422761177	1.469838755445188e-05	0.9919821574337768	0.03227504831990558	0.9874749802062768	0.08209535055816518	0.8956106086571667	402	7	394	0.2843024354279638	112.01515955861774	male	BNorm	2yr
rh_R_6v	0.08888239689999106	0.3130489091267839	4.66888579179231	0.06185275328393889	-2.6949162839493943	0.7466816130196232	2.2199294656233968	-0.3475467245897585	0.7542435040969961	3.028376613998016e-06	0.9506800928281793	0.007040631795689829	0.4552557712362979	0.02642355597053935	0.7281806223013928	0.9925294422761177	7.955201491403602e-06	0.9919821574337768	0.026986640499049423	0.9825626758826088	0.07081910679784292	0.9469319742177477	402	7	394	0.2817126851848511	110.99479796283131	male	BNorm	2yr
rh_R_p24pr	-0.05098609306782502	-1.191825458594873	4.697824169515477	1.0031152426108854	-2.337898655980828	-0.48053712967473056	1.971599498538302	0.9347521114240017	0.23332969110207824	2.6294764242578275e-06	0.31580526109802876	0.019392506013946507	0.6308455081393495	0.04865534449542966	0.3499160642658581	0.9925294422761177	7.955201491403602e-06	0.9919821574337768	0.026986640499049423	0.9874749802062768	0.07081910679784292	0.8758061219649317	402	7	394	0.2816917826302299	110.9865623563106	male	BNorm	2yr
rh_R_33pr	0.09549730453052248	0.3904936648337428	4.675558302690468	0.07258601502721097	-2.3020072097616104	-0.9903860298835969	1.8902982904310335	1.1324589711896675	0.6961715389699357	2.9315497329741148e-06	0.9421355557534885	0.021334765593690783	0.32198547111896336	0.05871807731189842	0.2574415243139305	0.9925294422761177	7.955201491403602e-06	0.9919821574337768	0.02769731301968305	0.9825626758826088	0.0738053610656501	0.8758061219649317	402	7	394	0.28216718353576986	111.17387031309332	male	BNorm	2yr
rh_R_a24pr	0.038409631307005344	-0.6651734114919583	4.754641045927072	0.8372593903539378	-2.356407390725558	0.3821584441168387	1.9575770724092352	-0.4150567266226458	0.5059395845436943	1.987993118303869e-06	0.4024467805990031	0.018452668128070997	0.7023438434821747	0.05027965987797342	0.6781003767800451	0.9925294422761177	7.955201491403602e-06	0.9919821574337768	0.026986640499049423	0.9874749802062768	0.07081910679784292	0.9232150368247295	402	7	394	0.2855406585223858	112.50301945782	male	BNorm	2yr
rh_R_p32pr	0.07088418134328854	1.3479614159771027	4.626293157574225	-1.115760473721379	-2.2652052547073724	1.313745431329574	1.8398481359712335	-1.373948474637473	0.17767079283304854	3.7226828206971597e-06	0.26452467711479277	0.023500086839622333	0.1889318867218609	0.06579053614217016	0.1694576790855684	0.9925294422761177	7.955201491403602e-06	0.9919821574337768	0.028357532374215438	0.9825626758826088	0.07732524053073246	0.8577066003886779	402	7	394	0.2829945018703277	111.49983373690912	male	BNorm	2yr
rh_R_a24	0.04516591671715368	0.3342483041763598	4.780451452508819	-0.170411032857981	-2.274406919149517	-0.34450431988490204	1.976419388439735	0.21694797824978052	0.7381921964606963	1.749019917962257e-06	0.8646868960816766	0.022941531821875177	0.7304670478468067	0.04810729742700028	0.8282488866645134	0.9925294422761177	7.955201491403602e-06	0.9919821574337768	0.028357532374215438	0.9874749802062768	0.07081910679784292	0.973379531828315	402	7	394	0.2856576481748459	112.5491133808893	male	BNorm	2yr
rh_R_d32	0.0033786176750691807	0.6406496015056888	4.726980333351847	-0.7126192589394825	-2.601418422304298	1.1442714223003754	2.2354680504647733	-0.7683865802076116	0.5217503653199638	2.278833268096628e-06	0.4760813910466736	0.009283914252487188	0.25251109108141345	0.02538663687450607	0.44225755070802286	0.9925294422761177	7.955201491403602e-06	0.9919821574337768	0.026986640499049423	0.9825626758826088	0.07081910679784292	0.8956106086571667	402	7	394	0.28263913600516655	111.35981958603563	male	BNorm	2yr
rh_R_8BM	0.05121761711360577	-0.39256290531038934	4.665901336053581	0.5193250234448178	-2.0830181611570864	1.0788884208628438	1.6830887302277362	-0.9236952086464314	0.6946423417302876	3.0726712230056295e-06	0.6035341061802517	0.03724956817992794	0.28063747128398153	0.0923579158179867	0.3556450274277485	0.9925294422761177	7.955201491403602e-06	0.9919821574337768	0.039659834356276215	0.9825626758826088	0.09804564670413839	0.8758061219649317	402	7	394	0.2846103441388347	112.13647559070085	male	BNorm	2yr
rh_R_p32	0.01439272571433728	-1.6634785678797563	5.051940887119427	1.83078754124097	-2.0624182436961114	0.5249067107125835	1.6244815126824539	-0.4762354263297458	0.09621667748491196	4.373430647796184e-07	0.06713226064058803	0.03916793387312826	0.5996480441155252	0.10427308286123099	0.6339066634839275	0.9038799300791581	7.955201491403602e-06	0.838373813526475	0.041097948006007044	0.9874749802062768	0.10878056482929573	0.9009051795055334	402	7	394	0.28263010519997844	111.35626144879153	male	BNorm	2yr
rh_R_10r	0.005616859974115266	1.0448783257942258	4.454625533356992	-0.9840394240422418	-2.410528096293432	-0.3079848902133579	2.054131122372825	0.47823372916567924	0.29607920831364665	8.403974575119618e-06	0.32509612911280894	0.01592944434062116	0.7580938297468247	0.039963002563660914	0.6324838583974772	0.9925294422761177	1.0712108437300358e-05	0.9919821574337768	0.026986640499049423	0.9874749802062768	0.07081910679784292	0.9009051795055334	402	7	394	0.2847161224025222	112.17815222659377	male	BNorm	2yr
rh_R_47m	-0.011947280883841881	-0.7006175238559382	4.579913138331562	0.6843376303055888	-2.49673172148208	0.1828946800420467	2.098109499775579	0.008843052181699403	0.48354173930421396	4.6516907666029736e-06	0.4937619901000211	0.012534374537375326	0.8548806572036602	0.03589547357337006	0.9929443571520095	0.9925294422761177	8.08326978081383e-06	0.9919821574337768	0.026986640499049423	0.9874749802062768	0.07081910679784292	0.9974142418162963	402	7	394	0.28575594429330675	112.58784205156286	male	BNorm	2yr
rh_R_8Av	0.05493102672160929	0.5002025188976655	4.722116116623162	-0.3148503950887964	-2.3095937093213026	0.6294161941822567	1.9160225345712165	-0.6335261252079656	0.6169324849087263	2.3340335445402666e-06	0.7528752463784345	0.020910658207434787	0.5290766187313635	0.055362227418187346	0.5263901259135972	0.9925294422761177	7.955201491403602e-06	0.9919821574337768	0.02769731301968305	0.9874749802062768	0.0724505615211531	0.8956106086571667	402	7	394	0.2852705930569134	112.39661366442388	male	BNorm	2yr
rh_R_8Ad	0.05030026613041441	0.46165105428886727	4.481949993112829	-0.17757895370448992	-2.4581643419230255	-0.9002612269994648	2.0639021057945612	0.9255876144214288	0.6443315762472275	7.396407752220023e-06	0.8590536543328611	0.013964925240729184	0.36798124973273616	0.03902699905698367	0.3546603324251584	0.9925294422761177	9.880072347983943e-06	0.9919821574337768	0.026986640499049423	0.9825626758826088	0.07081910679784292	0.8758061219649317	402	7	394	0.28484848723305295	112.23030396982287	male	BNorm	2yr
rh_R_9m	-0.06445975891091954	-0.15221198643502667	4.713736762861189	0.03348531881070796	-2.4755900588095714	-0.12800044058625756	2.0929824057779447	0.7265599743880709	0.8790197403137977	2.4321482489928053e-06	0.9732875731591983	0.01330162097750614	0.8981486243724413	0.03635072517976454	0.46749555510488583	0.9925294422761177	7.955201491403602e-06	0.9919821574337768	0.026986640499049423	0.9874749802062768	0.07081910679784292	0.8956106086571667	402	7	394	0.28048514439424443	110.51114689133229	male	BNorm	2yr
rh_R_8BL	0.08672232438234315	0.324798998484219	4.836581015972601	0.001790669429063812	-2.240481605771329	1.7213624734685122	1.821913954636501	-1.6688869870853524	0.7453332025810067	1.3209144890979262e-06	0.9985712532725937	0.0250596736293798	0.08518506943003597	0.06846804258900224	0.09513977899650479	0.9925294422761177	7.955201491403602e-06	0.9985712532725937	0.02954919170630452	0.8936787345990099	0.07914682279409668	0.7893475166058648	402	7	394	0.28125331029789774	110.81380425737173	male	BNorm	2yr
rh_R_9p	0.010840065685104122	0.28189265742471187	4.599649556200623	-0.21580557118418667	-2.3887724591601587	0.2127918474889761	1.9710774044379618	-0.00669405863457901	0.7780258198511116	4.232022734264132e-06	0.8291393054678917	0.01690476854839682	0.8314893228860265	0.04871502281961308	0.9946589538554778	0.9925294422761177	7.955201491403602e-06	0.9919821574337768	0.026986640499049423	0.9874749802062768	0.07081910679784292	0.9974142418162963	402	7	394	0.2855231130907168	112.49610655774242	male	BNorm	2yr
rh_R_10d	0.036886192860245304	-0.6531732054553548	4.753714955317458	0.9425723337222249	-2.5395240908112924	-1.0803538288513834	2.1517326950614266	1.1477979260189979	0.5136446221409454	1.9971255549996383e-06	0.34589969654829833	0.011100340023074083	0.2799846478186294	0.0314184134979504	0.25105199371155806	0.9925294422761177	7.955201491403602e-06	0.9919821574337768	0.026986640499049423	0.9825626758826088	0.07081910679784292	0.8758061219649317	402	7	394	0.28415510040235814	111.95710955852911	male	BNorm	2yr
rh_R_8C	-0.0502215878782804	0.10375261511416582	4.6054071115915995	-0.3844293030824582	-2.470059811040063	0.7784857610417953	2.0746359409733737	-0.7594567372536039	0.9173656711011438	4.116597093011052e-06	0.7006602852884041	0.01350904632089476	0.436282697679111	0.03802028846590405	0.4475793843941396	0.9925294422761177	7.955201491403602e-06	0.9919821574337768	0.026986640499049423	0.9825626758826088	0.07081910679784292	0.8956106086571667	402	7	394	0.2852446687655156	112.38639949361314	male	BNorm	2yr
rh_R_44	-0.009546413822063067	-0.11688386651510874	4.609652220528982	0.31028768457863853	-2.5120226677662707	-1.5981430805133736	2.1410752124166263	1.5773734287489818	0.9069520831680045	4.033431221536242e-06	0.7563421955966012	0.012004137776304545	0.11001113784180874	0.03226797324590022	0.11470962567109913	0.9925294422761177	7.955201491403602e-06	0.9919821574337768	0.026986640499049423	0.9825626758826088	0.07081910679784292	0.8063647803532663	402	7	394	0.28438674989693485	112.04837945939231	male	BNorm	2yr
rh_R_45	-0.018808031118366122	-0.3286174940167995	4.631659665195846	0.1706302956700421	-2.251021416365938	1.057040829103677	1.8705385025472703	-0.7643654768999572	0.74244482350626	3.627460939857198e-06	0.864514474753769	0.02438418097047021	0.2904929539945986	0.06140907547138116	0.4446494759455306	0.9925294422761177	7.955201491403602e-06	0.9919821574337768	0.02894122462724661	0.9825626758826088	0.07484877212336694	0.8956106086571667	402	7	394	0.28473436577635913	112.18534011588551	male	BNorm	2yr
rh_R_47l	-0.03378529262611586	-0.490702320141964	4.764958650526301	0.5096222405516556	-2.305154256888183	-1.1720154736272856	1.9501889032154882	1.1632357414773988	0.623637005271682	1.8889238207360088e-06	0.6103161394175971	0.021157935703330567	0.24119084376821043	0.0511536079265725	0.24473386895585436	0.9925294422761177	7.955201491403602e-06	0.9919821574337768	0.02769731301968305	0.9825626758826088	0.07081910679784292	0.8758061219649317	402	7	394	0.28545088766645815	112.4676497405845	male	BNorm	2yr
rh_R_a47r	0.011361780368998485	-0.1005955266370908	4.652739472550617	0.1961397115717137	-2.4879601074246085	-0.44093052721901216	2.1226528046206607	0.5935734889194387	0.9198715479202407	3.2755399055627437e-06	0.8445008145423021	0.012847814360046039	0.659263292638411	0.033782956577954396	0.5527974170775577	0.9925294422761177	7.955201491403602e-06	0.9919821574337768	0.026986640499049423	0.9874749802062768	0.07081910679784292	0.8956106086571667	402	7	394	0.28585306481212286	112.62610753597642	male	BNorm	2yr
rh_R_6r	0.05794886882601408	0.15576526992012255	4.603966285914836	0.05075229774786331	-2.3748225229383113	-0.688687266430073	1.9572593683912254	0.8137510661310425	0.8762180470083542	4.145195971172758e-06	0.9595229027362178	0.017557389904230867	0.49102009108433964	0.05031698198388418	0.4157875731724281	0.9925294422761177	7.955201491403602e-06	0.9919821574337768	0.026986640499049423	0.9825626758826088	0.07081910679784292	0.8956106086571667	402	7	394	0.28522800379753555	112.379833496229	male	BNorm	2yr
rh_R_IFJa	-0.02323159676081512	0.2791784769182049	4.695341723512286	-0.36878653941763473	-2.5043445074139496	0.26508283680718236	2.1228830009693196	-0.07555465227011919	0.7801078601605744	2.661613915220237e-06	0.7122868385802208	0.012267851583016416	0.7909456487681292	0.03376365726484505	0.939773415531619	0.9925294422761177	7.955201491403602e-06	0.9919821574337768	0.026986640499049423	0.9874749802062768	0.07081910679784292	0.9860810910795539	402	7	394	0.285546091212716	112.5051599378101	male	BNorm	2yr
rh_R_IFJp	0.020217309990253087	0.7862616579752327	4.618855644410366	-0.80927323320522	-2.4349724719226282	0.4594523582765725	2.0917576815597196	-0.5952488121066186	0.43171421024876766	3.858621737677975e-06	0.4183579990210705	0.014892922663977619	0.6459093565924499	0.03646019770736737	0.5516771665360816	0.9925294422761177	7.955201491403602e-06	0.9919821574337768	0.026986640499049423	0.9874749802062768	0.07081910679784292	0.8956106086571667	402	7	394	0.28575255214260015	112.58650554418445	male	BNorm	2yr
rh_R_IFSp	0.033466576451154216	0.25811261382053996	4.663140327552187	-0.20462017223583642	-2.301379108725728	0.8488079068983793	1.9337588653332327	-0.6811064941096973	0.7963199969233685	3.1142024048779484e-06	0.8378688936972569	0.021370211722906055	0.39598818971631344	0.0531427825115456	0.4958041081863056	0.9925294422761177	7.955201491403602e-06	0.9919821574337768	0.02769731301968305	0.9825626758826088	0.07081910679784292	0.8956106086571667	402	7	394	0.2853514829684436	112.42848428956675	male	BNorm	2yr
rh_R_IFSa	-0.029360902803488916	0.08934798278561525	4.607145329441206	-0.1560702144899271	-1.504373703650425	2.194110780353701	1.0842466489950136	-2.2578444855316877	0.9288053617755831	4.0823469135406096e-06	0.8759776760249282	0.1324851712245261	0.028227446450857924	0.2782554532728879	0.023955356671689302	0.9925294422761177	7.955201491403602e-06	0.9919821574337768	0.1324851712245261	0.873022000222872	0.2782554532728879	0.6917028205120138	402	7	394	0.28279759781748015	111.42225354008717	male	BNorm	2yr
rh_R_p9-46v	0.029728908699955217	-0.7839724849742352	4.830675249698626	0.9640509994774727	-2.5070042370511474	-0.09375327174510435	2.1388871726172813	0.1074241438314439	0.43305625552122373	1.3607078644692619e-06	0.33502035761946636	0.012175925213081088	0.9253051518614834	0.03244480716155608	0.9144525013248612	0.9925294422761177	7.955201491403602e-06	0.9919821574337768	0.026986640499049423	0.9874749802062768	0.07081910679784292	0.9764950014147485	402	7	394	0.28528605093107984	112.40270406684547	male	BNorm	2yr
rh_R_46	0.024094814292467907	-0.737181532793094	4.87684016504616	0.9448016402332593	-2.222537937898354	0.5081961021955358	1.7927705243045984	-0.45241841104234	0.46101196223438357	1.0779871370671055e-06	0.34476015433382845	0.026246973119470933	0.6113158241207306	0.07300962444808164	0.6509675860342694	0.9925294422761177	7.955201491403602e-06	0.9919821574337768	0.03064969119112412	0.9874749802062768	0.08182502801921224	0.9087041305356862	402	7	394	0.28483504051791275	112.22500596405764	male	BNorm	2yr
rh_R_a9-46v	0.004423470701611778	1.273123483320663	4.405170039171729	-1.3291163394780157	-2.320681014359155	1.2294740431636277	1.970287352737326	-1.114568186554452	0.20297422705838597	1.0570093177695967e-05	0.18380959038395406	0.02030406613957182	0.21889412406034015	0.04880544707930994	0.2650355095651501	0.9925294422761177	1.246375807923759e-05	0.9919821574337768	0.02732368751868029	0.9825626758826088	0.07081910679784292	0.8758061219649317	402	7	394	0.28426711526231757	112.00124341335311	male	BNorm	2yr
rh_R_9-46d	0.015105586749824663	0.4525846652637119	4.512063321702861	-0.29993285221840893	-2.462232903154622	-0.4965250673187326	2.0595340405955653	0.6486150903808261	0.6508478430202735	6.42000141059445e-06	0.764228374829411	0.013807497240678018	0.6195240059948002	0.039443107525872795	0.516587199146003	0.9925294422761177	9.078283244668714e-06	0.9919821574337768	0.026986640499049423	0.9874749802062768	0.07081910679784292	0.8956106086571667	402	7	394	0.2851872932024927	112.3637935217821	male	BNorm	2yr
rh_R_9a	0.05171822110869709	-0.2089687116175712	4.91267435518268	0.6097193718946221	-2.5946545129481993	-0.286977564024338	2.1859921688675583	0.7046249407927959	0.834472663887295	8.984242759466584e-07	0.5420477197719862	0.009468604331813716	0.7741294993264944	0.028816178268468603	0.4810436731633986	0.9925294422761177	7.955201491403602e-06	0.9919821574337768	0.026986640499049423	0.9874749802062768	0.07081910679784292	0.8956106086571667	402	7	394	0.28161591292350685	110.9566696918617	male	BNorm	2yr
rh_R_10v	-0.0005343659671138274	-0.800635888837317	4.724381631278517	0.8964350979302278	-2.5891017339603843	-0.14194800564583768	2.1996425954447183	0.36765304347617	0.4233424676368849	2.3081660859464643e-06	0.37002042903554877	0.00962266611164313	0.8871210751750844	0.0278322625604295	0.7131319576962019	0.9925294422761177	7.955201491403602e-06	0.9919821574337768	0.026986640499049423	0.9874749802062768	0.07081910679784292	0.9456182003151101	402	7	394	0.28499867500755394	112.28947795297626	male	BNorm	2yr
rh_R_a10p	-0.08005745203241824	-0.22157662319810506	4.5388780925741194	-0.06314102382857244	-2.314634657299775	0.39965219717164285	1.9119976289120346	-0.5155835506867729	0.8246434821387976	5.655431816396278e-06	0.9496542071623351	0.02063293452126798	0.689412705387192	0.05587649817938516	0.6061453014392426	0.9925294422761177	8.601959317375852e-06	0.9919821574337768	0.027568518508569523	0.9874749802062768	0.07269507262265051	0.8956106086571667	402	7	394	0.2850818756693677	112.32225901373089	male	BNorm	2yr
rh_R_10pp	-0.03192223220514912	-1.0570743188576093	4.821158429556697	1.1322032732111724	-2.4995986726561585	-1.3503684752969858	2.1397966912827875	1.1396843241890438	0.2904776706624994	1.4272694369397506e-06	0.2575489843197515	0.0124334068840232	0.17689781768171176	0.03237120073492295	0.2544178402516163	0.9925294422761177	7.955201491403602e-06	0.9919821574337768	0.026986640499049423	0.9825626758826088	0.07081910679784292	0.8758061219649317	402	7	394	0.2839774335927963	111.88710883556175	male	BNorm	2yr
rh_R_11l	-0.08184767658036257	0.5553961408543056	4.318737905703847	-0.8348850102640992	-2.4982016376388514	-0.4292688231151591	2.1524369454098	0.5503701132670749	0.5786237316504514	1.569240040245645e-05	0.40378245536012025	0.012482517022813782	0.6677276027196928	0.03136295649010871	0.5820655432772951	0.9925294422761177	1.7162081406916116e-05	0.9919821574337768	0.026986640499049423	0.9874749802062768	0.07081910679784292	0.8956106086571667	402	7	394	0.28480979279862745	112.21505836265919	male	BNorm	2yr
rh_R_13l	0.03202382556491159	0.8147850541114369	4.556230664584062	-0.596858962336926	-2.5707259744145916	-0.49790143458816866	2.202631411187968	0.6471457457165389	0.41519535753196246	5.2079743754822945e-06	0.5506015479286275	0.010148559302419247	0.6185535161164106	0.02762073812193445	0.5175376209125675	0.9925294422761177	8.342280985786985e-06	0.9919821574337768	0.026986640499049423	0.9874749802062768	0.07081910679784292	0.8956106086571667	402	7	394	0.284392053812397	112.05046920208443	male	BNorm	2yr
rh_R_OFC	-0.03812448790379794	0.1766346214429597	4.55782973784728	-0.29253894450032675	-2.0641220722677462	-1.1779340895368964	1.6900732235548643	1.2874596522866324	0.8597953976729169	5.1684908529079134e-06	0.7698745880578082	0.03900614370005623	0.2388228834564331	0.09101394684852283	0.19793412408236044	0.9925294422761177	8.342280985786985e-06	0.9919821574337768	0.041097948006007044	0.9825626758826088	0.09690308458578019	0.8758061219649317	402	7	394	0.2844773905594417	112.08409188042003	male	BNorm	2yr
rh_R_47s	0.01686684212838139	-0.12423102851024828	4.636127933709206	0.2813130814572468	-2.4048753096387774	0.343661014301765	2.0164292498811616	-0.21328868958257663	0.901132355330572	3.5499630009972876e-06	0.7784702777309815	0.016177984690150884	0.7311012333906179	0.043755109479837094	0.8311017949977197	0.9925294422761177	7.955201491403602e-06	0.9919821574337768	0.026986640499049423	0.9874749802062768	0.07081910679784292	0.973379531828315	402	7	394	0.28557949982101105	112.51832292947836	male	BNorm	2yr
rh_R_LIPd	-0.044526546410360496	-0.7206111946561922	4.665338547938851	0.599474740085023	-2.6366909898552118	-0.8861427392005973	2.2993644314917137	1.0533500882626756	0.4711487642795952	3.081093352334944e-06	0.5488563497046048	0.008371905669149938	0.3755406148439535	0.021484253918048438	0.2921805705167514	0.9925294422761177	7.955201491403602e-06	0.9919821574337768	0.026986640499049423	0.9825626758826088	0.07081910679784292	0.8758061219649317	402	7	394	0.28482249466881526	112.22006289951321	male	BNorm	2yr
rh_R_6a	0.0603547760470978	1.483956081777044	4.5648753072400226	-1.289575985811702	-2.2152486924514316	1.1603657044144484	1.8552723586835802	-1.1382446739734922	0.13782057218008953	4.99791318605389e-06	0.19719791799710618	0.026742999382907404	0.24589994377250557	0.06355734333290548	0.25501832909660216	0.941340511871555	8.237389320077979e-06	0.9919821574337768	0.030831101199402803	0.9825626758826088	0.07643773517113549	0.8758061219649317	402	7	394	0.28370457628525914	111.77960305639209	male	BNorm	2yr
rh_R_i6-8	-0.05474785633389875	-0.327080280856949	4.6432210962891896	0.13806714420276717	-2.529121901394306	0.8757398650578868	2.1245257561560265	-0.5987337652958069	0.7436071658762486	3.430189347977252e-06	0.8901873521747756	0.011434830415062118	0.38117146804698354	0.03362620468257849	0.5493504370341207	0.9925294422761177	7.955201491403602e-06	0.9919821574337768	0.026986640499049423	0.9825626758826088	0.07081910679784292	0.8956106086571667	402	7	394	0.2844545294972439	112.0750846219141	male	BNorm	2yr
rh_R_s6-8	0.039835590447871924	0.074238168990426	4.85077490229388	0.16903757987492746	-2.0331859638876733	1.3064742588597182	1.5819703087001888	-1.2705456545156009	0.940820875167894	1.2298005327443926e-06	0.8657670822403407	0.04203373858577301	0.19139132719961638	0.11365634877331178	0.2038903311617618	0.9954405526518506	7.955201491403602e-06	0.9919821574337768	0.04385075898573437	0.9825626758826088	0.11721822864939847	0.8758061219649317	402	7	394	0.28400754970486247	111.89897458371583	male	BNorm	2yr
rh_R_43	0.003086374908257483	0.9320003545766711	4.701158617214186	-1.031828058885729	-2.627506841822453	0.7492504870335267	2.267294790325394	-0.6529614406290851	0.3513363421873503	2.5868946488925227e-06	0.30215267228103226	0.00860131121197525	0.4537062444328227	0.02337222351137175	0.5137811374183792	0.9925294422761177	7.955201491403602e-06	0.9919821574337768	0.026986640499049423	0.9825626758826088	0.07081910679784292	0.8956106086571667	402	7	394	0.28540467845713535	112.44944331211131	male	BNorm	2yr
rh_R_OP4	0.033391749960077724	-1.223354674124332	4.749926082094855	1.3323581565627642	-2.225117997748154	-0.04563859885266513	1.8480291098512107	0.14412896518005613	0.2211957650386952	2.0349101569697835e-06	0.18274252507923094	0.026073317836526583	0.9635983037750754	0.06459813180794963	0.8853986326049776	0.9925294422761177	7.955201491403602e-06	0.9919821574337768	0.03054544031334182	0.9874749802062768	0.07717664592236886	0.973379531828315	402	7	394	0.28501575906200505	112.29620907042997	male	BNorm	2yr
rh_R_OP1	0.01656848084524086	-0.6553024283070177	4.621041800006287	0.6152944704147983	-2.3356611294377365	0.24543497017612154	1.943502245810239	0.022943302706843614	0.5122730576759602	3.818178286783212e-06	0.538360268663405	0.01950890988104886	0.806119654591227	0.05195550429870344	0.9816954989105361	0.9925294422761177	7.955201491403602e-06	0.9919821574337768	0.026986640499049423	0.9874749802062768	0.07081910679784292	0.9974142418162963	402	7	394	0.28503696290459885	112.30456338441195	male	BNorm	2yr
rh_R_OP2-3	-0.06668822782613619	-0.4745641506882278	4.631952332303941	0.21504751201270705	-2.494915083594192	-0.2743907275218719	2.152532743912692	0.3902558270855426	0.635097663459489	3.6223356534511514e-06	0.8297302757738059	0.012598727623763012	0.783784368032453	0.031355419218937225	0.6963473836551666	0.9925294422761177	7.955201491403602e-06	0.9919821574337768	0.026986640499049423	0.9874749802062768	0.07081910679784292	0.9336213069747048	402	7	394	0.2846154482546352	112.13848661232626	male	BNorm	2yr
rh_R_52	-0.00149348710112513	-0.5766900503380925	4.791159737098053	0.656587266497766	-2.5114202195453457	-1.5034262077718668	2.1319301438587006	1.7975542422403818	0.5641488549269817	1.6582004232338243e-06	0.5114463386762784	0.012024646249834696	0.13272917257092295	0.03301258971528014	0.07224767507844965	0.9925294422761177	7.955201491403602e-06	0.9919821574337768	0.026986640499049423	0.9825626758826088	0.07081910679784292	0.7893475166058648	402	7	394	0.28289464952216414	111.46049191173267	male	BNorm	2yr
rh_R_RI	0.019361612855225058	-1.3454456234480203	4.748105008907198	1.5172044725101095	-2.34960685480486	-0.4228990790145571	1.9784942953122917	0.863080352242055	0.1784813702310165	2.0533142640146558e-06	0.1292150674697996	0.018793249075814145	0.6723688948007358	0.04787297151336212	0.388093289719493	0.9925294422761177	7.955201491403602e-06	0.935876608409508	0.026986640499049423	0.9874749802062768	0.07081910679784292	0.8885273126059555	402	7	394	0.28231400658641265	111.23171859504657	male	BNorm	2yr
rh_R_PFcm	0.020108759864198113	0.24557187018737847	4.780001603864563	-0.2107186396503102	-2.2539507696507277	-0.7179937259734356	1.873801277824528	0.9481914638132137	0.8060136668438675	1.7529379616119776e-06	0.8331068288313016	0.024199265230810802	0.47276115531749585	0.06095782022591033	0.3430319919903815	0.9925294422761177	7.955201491403602e-06	0.9919821574337768	0.028816230307741813	0.9825626758826088	0.0747473795900919	0.8758061219649317	402	7	394	0.2849215165024022	112.25907750194646	male	BNorm	2yr
rh_R_PoI2	0.04887777321946034	0.5388303974922253	4.684281419817815	-0.28692535114738044	-2.154638069107912	-1.072222425615522	1.7789663124814217	1.440489389023951	0.5900038870178337	2.8094379154035406e-06	0.7741694788426654	0.031190167564752416	0.2836201400845183	0.07524528509593612	0.14972898994114267	0.9925294422761177	7.955201491403602e-06	0.9919821574337768	0.03411130108290143	0.9825626758826088	0.08355458038260391	0.8338752978260561	402	7	394	0.2815324225361374	110.92377447923815	male	BNorm	2yr
rh_R_TA2	0.011552864980095941	-0.3866530337402552	4.477209650932428	0.3537246739880552	-2.6011597381024343	0.9653187458474431	2.2239768080661877	-0.9833269894526978	0.6990130904591412	7.5624975660424235e-06	0.7235452294194089	0.009290918132226354	0.3343851853311699	0.026150004657321164	0.32544653088785924	0.9925294422761177	9.991328901121742e-06	0.9919821574337768	0.026986640499049423	0.9825626758826088	0.07081910679784292	0.8758061219649317	402	7	394	0.28557671680878527	112.5172264226614	male	BNorm	2yr
rh_R_FOP4	0.004369968609675694	0.5856514866348984	4.739803841264149	-0.6115907178020968	-2.5323365714419253	-0.46576431823910824	2.1619084303685256	0.4306118728707976	0.5581097415126942	2.139252198309844e-06	0.540808580909594	0.01133051744133524	0.6413842083122552	0.030625235064691104	0.6667506067970976	0.9925294422761177	7.955201491403602e-06	0.9919821574337768	0.026986640499049423	0.9874749802062768	0.07081910679784292	0.9162648033011399	402	7	394	0.2859430174220394	112.66154886428355	male	BNorm	2yr
rh_R_MI	0.006644913827039131	-0.29957212233398767	4.589069853232829	0.42198045057812544	-2.33379772177733	-0.5286801003314202	1.9375445080983549	0.5406928175311859	0.7645035512169448	4.452254348702898e-06	0.6730392868361259	0.019606316163674028	0.5970273839088175	0.05267881824760946	0.5887193299216379	0.9925294422761177	7.955201491403602e-06	0.9919821574337768	0.026986640499049423	0.9874749802062768	0.07081910679784292	0.8956106086571667	402	7	394	0.28605580168342815	112.7059858632707	male	BNorm	2yr
rh_R_Pir	0.02868143167391381	-0.35386259896830047	4.450587168731671	0.45216138930961397	-2.4762003344134342	-0.08853793282565542	2.095941484708274	0.09156193828904441	0.7234418574750623	8.563582470449107e-06	0.6511527212053408	0.013278904492346477	0.9294491366686592	0.03608738206792951	0.9270460932167149	0.9925294422761177	1.0801452454015947e-05	0.9919821574337768	0.026986640499049423	0.9874749802062768	0.07081910679784292	0.9791249076916371	402	7	394	0.2862211549401081	112.77113504640259	male	BNorm	2yr
rh_R_AVI	0.0003973827050431557	1.0275157663671384	4.519288294396232	-1.0105341749374177	-2.5824401427878914	-0.03482895624007763	2.2074252217469525	-0.00680611932380306	0.3041776652729301	6.2047856991915076e-06	0.31223943469472515	0.009810437863285169	0.9722161308931075	0.027284365915134685	0.9945695443986559	0.9925294422761177	8.877993767222631e-06	0.9919821574337768	0.026986640499049423	0.9874749802062768	0.07081910679784292	0.9974142418162963	402	7	394	0.28566397886873035	112.55160767427975	male	BNorm	2yr
rh_R_AAIC	-0.0458733938506273	-0.3280563053286511	4.625429518421936	0.22947281342823328	-2.4467645886209697	-0.43120049088200113	2.0794912079694914	0.5747820664365717	0.7428690906306816	3.738229126397274e-06	0.8185014486397434	0.014414495351634636	0.6663225970357474	0.037572225070622585	0.5654386968584489	0.9925294422761177	7.955201491403602e-06	0.9919821574337768	0.026986640499049423	0.9874749802062768	0.07081910679784292	0.8956106086571667	402	7	394	0.2857399219273308	112.58152923936834	male	BNorm	2yr
rh_R_FOP1	-0.010574554214015496	-0.10151271603911008	4.740552693164265	-0.0312656084700165	-2.3340954314982794	-0.3316782833842937	1.9501063033610042	0.6535540020451887	0.9191434637637081	2.131360110935818e-06	0.9750577174564898	0.019590725468494087	0.7401322006147303	0.05116345012132039	0.5133991871788025	0.9925294422761177	7.955201491403602e-06	0.9919821574337768	0.026986640499049423	0.9874749802062768	0.07081910679784292	0.8956106086571667	402	7	394	0.2840745540234143	111.92537428522525	male	BNorm	2yr
rh_R_FOP3	0.0055848698491941275	-0.4728560614471259	4.6497993472163115	0.5018532548229522	-2.303750014913187	0.2411947093536165	1.9192505602799668	-0.09316889499615127	0.6363158743066872	3.32258117487399e-06	0.6157707490756797	0.021236680491598124	0.8094042112022625	0.05495263161013643	0.9257693850739799	0.9925294422761177	7.955201491403602e-06	0.9919821574337768	0.02769731301968305	0.9874749802062768	0.0723376459740705	0.9791249076916371	402	7	394	0.28593698432294595	112.6591718232407	male	BNorm	2yr
rh_R_FOP2	0.02651220233759251	-0.9066805893183201	4.529668646026734	0.9202734402445907	-2.4000257619626875	-0.09194327396820426	1.988065895597287	0.19347816086367817	0.3645757309863815	5.907626309590934e-06	0.35742988482213556	0.016393918030754576	0.9267431093963715	0.04680440260241487	0.8465845080179635	0.9925294422761177	8.798859385756586e-06	0.9919821574337768	0.026986640499049423	0.9874749802062768	0.07081910679784292	0.973379531828315	402	7	394	0.2857836826321089	112.59877095705092	male	BNorm	2yr
rh_R_PFt	0.00962011432602722	-0.3243541858780906	4.596036045083285	0.4254549826631578	-2.6099074777461935	-1.0762522728129886	2.23375539497552	1.1114580686285969	0.7456699007006662	4.30604240372444e-06	0.6705050318541881	0.0090566713854713	0.2818144474137221	0.025499171923802456	0.2663712293032773	0.9925294422761177	7.955201491403602e-06	0.9919821574337768	0.026986640499049423	0.9825626758826088	0.07081910679784292	0.8758061219649317	402	7	394	0.285498078364394	112.48624287557122	male	BNorm	2yr
rh_R_AIP	0.021470125996477088	1.287011220308086	4.618707483037922	-1.2950751099583733	-2.710865702651708	0.10231177696178508	2.3728606635813088	-0.26956274865359486	0.19809037733796875	3.861377500835296e-06	0.19529432021656834	0.006710780055083346	0.9185092076995712	0.017650921134099676	0.7874966619837676	0.9925294422761177	7.955201491403602e-06	0.9919821574337768	0.026986640499049423	0.9874749802062768	0.07081910679784292	0.9696387470684484	402	7	394	0.2851906619950018	112.3651208260307	male	BNorm	2yr
rh_R_EC	0.07086883823100576	0.894095857806712	4.558565987253059	-0.4702050265602594	-2.3797593532008534	-1.5921949528733217	1.9349848851873412	1.514077031122826	0.3712706053679139	5.150408266037965e-06	0.6382085432642277	0.017323947350125782	0.11134090693908297	0.05299215049986226	0.13000630343263142	0.9925294422761177	8.342280985786985e-06	0.9919821574337768	0.026986640499049423	0.9825626758826088	0.07081910679784292	0.8114186524588375	402	7	394	0.28214362966010215	111.16459008608024	male	BNorm	2yr
rh_R_PreS	-0.09515359924000238	-1.7720502133731995	4.752958258008859	1.355903726279776	-2.3809418387820593	0.7336568277065534	2.046856474152191	-0.5060745264632956	0.07638622230663918	2.0046174615432102e-06	0.1751298017693479	0.01726843817270048	0.46315791684588226	0.04067217878254864	0.6128043324199908	0.9038799300791581	7.955201491403602e-06	0.9919821574337768	0.026986640499049423	0.9825626758826088	0.07081910679784292	0.8976744263048545	402	7	394	0.2817969823410219	111.02801104236266	male	BNorm	2yr
rh_R_H	0.04877302786572824	0.005832960710625676	4.678743194963332	0.2127017824912667	-2.516082917236986	0.04683803642966448	2.144706844282372	-0.03900894399857203	0.9953459970960945	2.886386788868611e-06	0.8315595763523606	0.011866726110941502	0.9626423135993075	0.031976293331458	0.9688832577629599	0.9998768977657159	7.955201491403602e-06	0.9919821574337768	0.026986640499049423	0.9874749802062768	0.07081910679784292	0.9964083503130441	402	7	394	0.28579932527958957	112.60493416015828	male	BNorm	2yr
rh_R_ProS	-0.028411723641462217	-0.7241798406041983	4.68290203936486	0.4755712429280839	-2.5541745445872066	1.0981363029032092	2.144274647075957	-0.6959055696439997	0.46895533326926975	2.828417038137839e-06	0.6343798667148243	0.010643988417473127	0.2721449752793671	0.03201088698967109	0.48648796907289016	0.9925294422761177	7.955201491403602e-06	0.9919821574337768	0.026986640499049423	0.9825626758826088	0.07081910679784292	0.8956106086571667	402	7	394	0.282329792321763	111.2379381747746	male	BNorm	2yr
rh_R_PeEc	0.025718277949128846	-0.2277834228787719	4.408079849192164	0.3623198404955801	-2.4715483242749725	-1.0887330789961065	2.087787501307472	1.3702990228292744	0.819814614578505	1.0429109827769571e-05	0.7171130334028182	0.013452936782658352	0.27627161007595824	0.03681700751677417	0.17059357797785857	0.9925294422761177	1.2337705090367925e-05	0.9919821574337768	0.026986640499049423	0.9825626758826088	0.07081910679784292	0.8577066003886779	402	7	394	0.284099996533767	111.93539863430422	male	BNorm	2yr
rh_R_STGa	0.011886494865811066	-0.24847695023916405	4.53577607627807	0.3507033925898136	-2.339790514802456	-0.6965824689378891	1.9716350291034566	0.9793512946548253	0.8037654020093896	5.7392048232108395e-06	0.7258108801071292	0.01929455892296576	0.4860641302371109	0.048651285381741696	0.32740643371081923	0.9925294422761177	8.69285416737374e-06	0.9919821574337768	0.026986640499049423	0.9825626758826088	0.07081910679784292	0.8758061219649317	402	7	394	0.2847352978320155	112.18570734581411	male	BNorm	2yr
rh_R_PBelt	-0.01795367916819004	-2.8664435359447586	4.93636294731497	2.807342168210248	-2.4152472040175272	0.17601206275684617	2.0303780917327754	0.06924713727808955	0.00415112202819741	7.959292388154317e-07	0.004995215154487327	0.01572453354628624	0.8602844656880233	0.04231812183738094	0.9447929030070009	0.5009020580691541	7.955201491403602e-06	0.6000944475397516	0.026986640499049423	0.9874749802062768	0.07081910679784292	0.9868709084883939	402	7	394	0.2795563693436788	110.14520952140944	male	BNorm	2yr
rh_R_A5	-0.02239622133193409	0.7845412897831263	4.776749477006558	-0.9481668383661055	-2.697029506584986	1.13576971378769	2.322221850789115	-1.0417364510941798	0.43272256414505106	1.7815149451964016e-06	0.343044526268487	0.006996107087983355	0.2560529554516894	0.020220993002532255	0.29753388430628813	0.9925294422761177	7.955201491403602e-06	0.9919821574337768	0.026986640499049423	0.9825626758826088	0.07081910679784292	0.8758061219649317	402	7	394	0.2848937988409539	112.24815674333583	male	BNorm	2yr
rh_R_PHA1	0.0030747500942859287	0.598963365119105	4.643394033704069	-0.6423123781439674	-2.4451436088625442	-0.8759420038109768	2.0470853237922593	0.8360419505514376	0.5491973147662353	3.4273181161501928e-06	0.5206703788339846	0.014479447414332994	0.38106156326926155	0.040649707707742094	0.40313130333992	0.9925294422761177	7.955201491403602e-06	0.9919821574337768	0.026986640499049423	0.9825626758826088	0.07081910679784292	0.8952977411598223	402	7	394	0.2850877528996963	112.32457464248034	male	BNorm	2yr
rh_R_PHA3	0.010632918406796048	-1.7087816986035593	4.563516141655505	1.6695502401774234	-2.206782269703564	0.11550007661963597	1.8207016814535715	0.3787998546167677	0.08749139400678675	5.03039402670086e-06	0.09500838243401452	0.027329274338533768	0.908048759750173	0.0686522164567579	0.7048364953428051	0.9038799300791581	8.239830939663851e-06	0.935876608409508	0.03132890527479467	0.9874749802062768	0.07914682279409668	0.9396327674005466	402	7	394	0.28119721739177683	110.79170365236007	male	BNorm	2yr
rh_R_STSda	0.01183565111669932	-0.39368007028778346	4.4965146703019885	0.3436002193041919	-2.3716213198289346	1.0504486130744788	1.9762281786881273	-0.7974506338797748	0.6938172572047123	6.9076415550744e-06	0.7311469597606222	0.01771023140946764	0.2935119050611418	0.04812893977183241	0.42518936247507244	0.9925294422761177	9.474087511711839e-06	0.9919821574337768	0.026986640499049423	0.9825626758826088	0.07081910679784292	0.8956106086571667	402	7	394	0.28469167269842105	112.1685190431779	male	BNorm	2yr
rh_R_STSdp	0.04637018375125779	0.028085468171853468	4.527927058159671	0.06908572620363782	-2.33979072991969	0.04981147744467596	1.962778713973499	0.06383424885531948	0.9775939842214929	5.956513428403097e-06	0.9449213827200875	0.019294547810342174	0.9602726203600942	0.04967189219692904	0.9491022072166774	0.9998768977657159	8.798859385756586e-06	0.9919821574337768	0.026986640499049423	0.9874749802062768	0.07081910679784292	0.9872844799207966	402	7	394	0.2861683602778859	112.75033394948704	male	BNorm	2yr
rh_R_STSvp	-0.01376204712597289	-0.28508202699927104	4.652243268210764	0.21017508493231166	-2.5948977760862735	-0.4449768188591247	2.281758361009523	0.9045405482955889	0.7755812993424459	3.2834339924174706e-06	0.8335310246025234	0.00946190558295401	0.6563365065055404	0.022503610366549708	0.36570884358744205	0.9925294422761177	7.955201491403602e-06	0.9919821574337768	0.026986640499049423	0.9874749802062768	0.07081910679784292	0.8791518611192201	402	7	394	0.2812780975937831	110.82357045195053	male	BNorm	2yr
rh_R_TGd	0.02373237824777643	-1.737598491399995	4.3417887743154076	1.950966991100457	-1.9504032936021052	-0.40737032622972774	1.5256211903505905	0.531588740413949	0.08228158585060666	1.4132736987150082e-05	0.05106097255653019	0.05112806961327962	0.68373601783639	0.12710423169003243	0.5950108648465205	0.9038799300791581	1.588571483496236e-05	0.838373813526475	0.05243161813033207	0.9874749802062768	0.13034484949516073	0.8956106086571667	402	7	394	0.2831554351024885	111.56324143038046	male	BNorm	2yr
rh_R_TE1a	-0.0335664778940999	-2.0182874409496714	4.628790852928006	1.9784339664716255	-2.183722311726912	-0.013310403411271945	1.8360918387309768	0.47175144042411593	0.04356133393734605	3.6780700366969016e-06	0.04787977107921452	0.028982659245708225	0.9893801482019431	0.06634407512697436	0.6371042153409296	0.9038799300791581	7.955201491403602e-06	0.838373813526475	0.03248211345803832	0.9921208134324194	0.07752223256013849	0.9009051795055334	402	7	394	0.28186077864152703	111.05314678476167	male	BNorm	2yr
rh_R_TE1p	-0.027121326753509777	0.9382234917497938	4.743851939652527	-1.169493388262822	-2.596592380660044	0.49354214545394237	2.2203737492352325	-0.45051575653565584	0.34812956821556595	2.096921386145613e-06	0.24220490355189594	0.009415358339701663	0.6216295682654841	0.02639340746894458	0.6523385954705032	0.9925294422761177	7.955201491403602e-06	0.9919821574337768	0.026986640499049423	0.9874749802062768	0.07081910679784292	0.9087041305356862	402	7	394	0.284746224426485	112.19001242403509	male	BNorm	2yr
rh_R_TE2a	0.012926789076403888	-0.9221623104298196	4.7272938501775315	0.9407058098944816	-1.9824822818204464	0.7481627066788115	1.6023085841350952	-0.5181502689968176	0.35644391910767126	2.275318742676032e-06	0.34685564082597475	0.04742528850950683	0.45436202246675605	0.10908738838579712	0.6043534293992876	0.9925294422761177	7.955201491403602e-06	0.9919821574337768	0.04877259784216328	0.9825626758826088	0.11347596148177747	0.8956106086571667	402	7	394	0.28475017662092333	112.19156958864379	male	BNorm	2yr
rh_R_TF	0.035605725164057266	0.5816527102880699	4.59550474071536	-0.43446846540793976	-2.0704649029032627	-0.8374960495960755	1.67790213828246	0.9469293861268511	0.5608006307838729	4.317029774100038e-06	0.6639482895145083	0.03840882944011852	0.40231379654406807	0.09336620504811674	0.34367476256789253	0.9925294422761177	7.955201491403602e-06	0.9919821574337768	0.04077418257279444	0.9825626758826088	0.09882621703923468	0.8758061219649317	402	7	394	0.284756838337999	112.19419430517162	male	BNorm	2yr
rh_R_TE2p	0.047338521435791536	0.8990848117010138	4.572579457162728	-0.7912534737583843	-2.4265169831553006	-0.25036590525949143	2.0621007419972277	0.43372990981867826	0.36860748747348104	4.8175644243744436e-06	0.4287960926975338	0.01524453680079463	0.8023043937872657	0.03919814573795351	0.6644845842818126	0.9925294422761177	8.226218498224287e-06	0.9919821574337768	0.026986640499049423	0.9874749802062768	0.07081910679784292	0.9162648033011399	402	7	394	0.2849008635850938	112.25094025252696	male	BNorm	2yr
rh_R_PHT	0.0004533398993588539	-1.7865473446393203	4.780594477889514	1.8690983298728454	-2.52133199729681	-1.047718022308351	2.140767990266409	1.535805762283214	0.07401067863086637	1.7477759750081241e-06	0.06160913534832434	0.011691148834395136	0.29476854162561783	0.03229275250835797	0.1245860260550524	0.9038799300791581	7.955201491403602e-06	0.838373813526475	0.026986640499049423	0.9825626758826088	0.07081910679784292	0.8063647803532663	402	7	394	0.2815365581285566	110.92540390265134	male	BNorm	2yr
rh_R_PH	0.04113687614200114	0.8932983742371811	4.314867844596226	-0.6933807113354177	-2.0339184639027748	-0.4099478904484401	1.6611777333802977	0.9379295554390237	0.37169740839264687	1.5969841035674757e-05	0.48807066378663655	0.04195981700768946	0.6818441736088748	0.0966777561912836	0.34828061324170256	0.9925294422761177	1.7412898960585125e-05	0.9919821574337768	0.04385075898573437	0.9874749802062768	0.10203308379371623	0.8758061219649317	402	7	394	0.28071772234214687	110.60278260280587	male	BNorm	2yr
rh_R_TPOJ1	0.01736560218288192	0.49531628394421634	4.415178390742254	-0.5052918702164917	-2.159719302053347	-0.22689294531009926	1.749631800272399	0.8866200511005636	0.6203768780994705	1.0092672606021622e-05	0.6133538520291832	0.030794406026473223	0.82050698783893	0.08018186877041031	0.375283494867085	0.9925294422761177	1.2138031506245273e-05	0.9919821574337768	0.0338832066309523	0.9874749802062768	0.08716467415882441	0.8812283379612684	402	7	394	0.2788568148072567	109.86958503405913	male	BNorm	2yr
rh_R_TPOJ2	-0.03311742822827714	1.0140627170503955	4.512649423355217	-1.3076202887575614	-2.655086722143952	0.2855040015589098	2.3485683306787712	-0.008535191605834146	0.31055282675649465	6.402279931184729e-06	0.19100213185690118	0.00792880219794173	0.7752580391282659	0.018845740954499694	0.99318998507867	0.9925294422761177	9.078283244668714e-06	0.9919821574337768	0.026986640499049423	0.9874749802062768	0.07081910679784292	0.9974142418162963	402	7	394	0.28279079759136344	111.41957425099719	male	BNorm	2yr
rh_R_TPOJ3	0.012291652706570665	0.4505560018943098	4.524080634621301	-0.4726324815337392	-2.500332644954792	0.42614197272175486	2.1278647595043805	-0.18140815135241595	0.6523095833978328	6.065859691579854e-06	0.6364754046233164	0.012407674097855762	0.6700043973607455	0.03334829816528949	0.8560472211764241	0.9925294422761177	8.798859385756586e-06	0.9919821574337768	0.026986640499049423	0.9874749802062768	0.07081910679784292	0.973379531828315	402	7	394	0.2851164281729074	112.3358727001255	male	BNorm	2yr
rh_R_DVT	0.017712358552061575	-1.1537113337577996	4.566111170746814	1.2770801661627917	-2.1265314169976985	-0.1120828760151872	1.7125762545602403	0.4621186699290875	0.24861853573489423	4.968553393677728e-06	0.2015739463367261	0.033459036191384885	0.9107576948247227	0.08679052486347165	0.6439962223096521	0.9925294422761177	8.237389320077979e-06	0.9919821574337768	0.03583482574343588	0.9874749802062768	0.0929531656821797	0.9071075193622338	402	7	394	0.2844905946139036	112.08929427787803	male	BNorm	2yr
rh_R_PGp	0.039425942122098594	-1.8472942209749768	4.64771443116272	2.0348485902757965	-2.3661854064063936	-1.223235575612796	1.9967292349666965	1.4839632151086315	0.06470451006295175	3.356331202077399e-06	0.04186611017994407	0.017972441381273026	0.22124073227511654	0.04585460449766225	0.1378186796418408	0.9038799300791581	7.955201491403602e-06	0.838373813526475	0.026986640499049423	0.9825626758826088	0.07081910679784292	0.8215835581418248	402	7	394	0.28235436565438204	111.24762006782655	male	BNorm	2yr
rh_R_IP2	-0.01726985589392715	0.32275759591298553	4.77016577952342	-0.482660555893064	-2.586685880890481	-0.15034026438327464	2.2343365989129294	0.14669307482490415	0.7468788291981769	1.8407436440201013e-06	0.6293367744159588	0.009690388755351607	0.8804961675830002	0.02546093392892519	0.8833742849596937	0.9925294422761177	7.955201491403602e-06	0.9919821574337768	0.026986640499049423	0.9874749802062768	0.07081910679784292	0.973379531828315	402	7	394	0.2857429766081835	112.58273278362431	male	BNorm	2yr
rh_R_IP1	0.02974514550333124	-0.6433891471012103	4.63320305643048	0.8589539505062961	-2.7621724058366546	-1.7146718767698927	2.3856872466792622	1.72653332668378	0.5199716238219717	3.600510673642323e-06	0.39036592249667135	0.005741815002849312	0.08640540251647887	0.01704724163772797	0.08425150904362842	0.9925294422761177	7.955201491403602e-06	0.9919821574337768	0.026986640499049423	0.8936787345990099	0.07081910679784292	0.7893475166058648	402	7	394	0.28379648767227067	111.81581614287465	male	BNorm	2yr
rh_R_IP0	-0.019648290269568165	-0.027985268807206375	4.335679249307793	-0.07376403710471861	-2.6731283303860947	0.06991492630487359	2.289441468697528	0.3527089453527545	0.9776739003350328	1.4531070467364386e-05	0.9411981432694051	0.007514749678667976	0.944261372728404	0.022053715042580416	0.7243066524214137	0.9998768977657159	1.6185376951341253e-05	0.9919821574337768	0.026986640499049423	0.9874749802062768	0.07081910679784292	0.9469319742177477	402	7	394	0.2843912748173484	112.05016227803526	male	BNorm	2yr
rh_R_PFop	-0.026739159124092998	-1.5693183124540293	4.987398775257996	1.4763485930651543	-1.6382015968659978	0.8438408403410513	1.2470303480799718	-0.7325933334940322	0.11657378739835009	6.119766509630861e-07	0.13985033544292827	0.10137964663600538	0.3987583503774492	0.21238637008231565	0.4638064983172605	0.9322392492969513	7.955201491403602e-06	0.9806849841957913	0.1019428668950943	0.9825626758826088	0.21356629436055072	0.8956106086571667	402	7	394	0.28401102162396863	111.90034251984363	male	BNorm	2yr
rh_R_PF	0.038523998900573155	-0.10430403942711011	4.620360283822341	0.2599275366584356	-2.416375053216721	-1.0064286736102437	1.9868041008742354	0.9321271028701346	0.916928072401684	3.830742408372175e-06	0.7949196699344199	0.015675905281901208	0.31420940630023597	0.04694411000818168	0.35127084282361376	0.9925294422761177	7.955201491403602e-06	0.9919821574337768	0.026986640499049423	0.9825626758826088	0.07081910679784292	0.8758061219649317	402	7	394	0.2854265013131992	112.45804151740049	male	BNorm	2yr
rh_R_PFm	0.05371112734480943	-0.5152797611645286	4.637899999629179	0.718430365314986	-2.1476707305081013	0.7354069861853181	1.772457913267288	-0.6017284623656245	0.6063575395586587	3.519669939988682e-06	0.47249196949764916	0.0317399221406013	0.4620916683911628	0.0763185756602956	0.5473549008175749	0.9925294422761177	7.955201491403602e-06	0.9919821574337768	0.03447125421491983	0.9825626758826088	0.08397363036178422	0.8956106086571667	402	7	394	0.2846301448478539	112.14427707005444	male	BNorm	2yr
rh_R_PGi	-0.020810089084626174	0.7684628709317541	4.614718323981459	-0.9629955854619865	-2.7711374668699658	-0.35251461140300017	2.436918169589467	0.44659063630584134	0.44221224098127887	3.936288003548753e-06	0.3355497386605846	0.0055860838163853625	0.7244523625434431	0.014813031080254368	0.6551706576514201	0.9925294422761177	7.955201491403602e-06	0.9919821574337768	0.026986640499049423	0.9874749802062768	0.07081910679784292	0.9087041305356862	402	7	394	0.2846279637897849	112.14341773317526	male	BNorm	2yr
rh_R_PGs	-0.00995355131948694	-0.42071840617502626	4.586441903924458	0.4367786259616712	-2.44053216185459	-0.22781694517870807	2.083899553115393	0.6435508897004711	0.6739607189908403	4.508637861233321e-06	0.662271901384657	0.014665640001528119	0.8197885527151275	0.03716930501645317	0.5198667048882076	0.9925294422761177	7.955201491403602e-06	0.9919821574337768	0.026986640499049423	0.9874749802062768	0.07081910679784292	0.8956106086571667	402	7	394	0.28376858715590925	111.80482333942822	male	BNorm	2yr
rh_R_V6A	0.03926849557954129	0.6046454855996167	4.478993857042621	-0.3783061108394201	-2.4610682887590927	-0.20906623758077805	2.0599135754243743	0.14851139959577223	0.5454145771174321	7.4995691622028e-06	0.7052032063793597	0.013852399693654961	0.8343965307871292	0.03940680367020707	0.8819391901392089	0.9925294422761177	9.944483650979536e-06	0.9919821574337768	0.026986640499049423	0.9874749802062768	0.07081910679784292	0.973379531828315	402	7	394	0.28545964083967473	112.47109849083185	male	BNorm	2yr
rh_R_VMV1	0.03406666828556198	0.6786286581198785	4.564529912938238	-0.5341703783553081	-2.623943523065249	-1.1507905796379254	2.209933943862381	1.105717838618403	0.49737317984418183	5.0061482055722526e-06	0.5932236611912315	0.008691819644524531	0.2498184012423491	0.02710974704747712	0.26884866644994476	0.9925294422761177	8.237389320077979e-06	0.9919821574337768	0.026986640499049423	0.9825626758826088	0.07081910679784292	0.8758061219649317	402	7	394	0.2849460126428929	112.2687289812998	male	BNorm	2yr
rh_R_VMV3	0.036516899332733804	-1.183313902984676	4.164062084568542	1.349264242287273	-2.2692314303051644	0.5384965698064698	1.8076157037319656	0.048781236913913784	0.23668476479862932	3.126350434635959e-05	0.17725210664193258	0.023254255876325083	0.5902342726159489	0.07066633241341683	0.9610936351442556	0.9925294422761177	3.197002421859371e-05	0.9919821574337768	0.028357532374215438	0.9874749802062768	0.0804353986024313	0.9940454169206301	402	7	394	0.2809501968999648	110.69437757858613	male	BNorm	2yr
rh_R_PHA2	0.06338645371588918	-0.4626009962486585	4.341144129216457	0.5517658421247599	-2.096061893597586	-0.850297371655118	1.7155960338341585	1.1982147822037175	0.6436503944178907	1.4174270419041001e-05	0.5811087927559171	0.036076700811491884	0.3951597774895371	0.08623600493344606	0.23083341205319063	0.9925294422761177	1.588571483496236e-05	0.9919821574337768	0.03852438257746331	0.9825626758826088	0.0926333346762833	0.8758061219649317	402	7	394	0.28312791037587864	111.55239668809621	male	BNorm	2yr
rh_R_V4t	0.06623146905863865	0.7612769086026123	4.6890458833637645	-0.5119637976542564	-2.4303529784402884	0.6006755091840194	2.027879996114563	-0.6348111240332382	0.446491689826356	2.7448184368094157e-06	0.6086763466693058	0.015084124460199664	0.5480561341956236	0.04257249722686711	0.525551607310532	0.9925294422761177	7.955201491403602e-06	0.9919821574337768	0.026986640499049423	0.9874749802062768	0.07081910679784292	0.8956106086571667	402	7	394	0.2848723071001521	112.23968899745995	male	BNorm	2yr
rh_R_FST	0.0038419921487619015	-1.283860503909456	4.198921588230173	1.299301003792109	-2.1958892538305026	-0.8067542853247369	1.797540439717424	1.019934639788765	0.19919076891381415	2.6818916144654513e-05	0.19384065002560613	0.028099871085469404	0.41980806164526974	0.07224986413756611	0.3077594597676976	0.9925294422761177	2.773842184104267e-05	0.9919821574337768	0.031807762176332084	0.9825626758826088	0.08154218209363129	0.8758061219649317	402	7	394	0.2846867569731325	112.16658224741421	male	BNorm	2yr
rh_R_V3CD	0.04946271086652317	-0.24211319933332306	4.608986678556846	0.5131683648360917	-2.3874662202873127	-0.3421524083924404	2.0066670069004697	0.5003604006969632	0.8086924508345096	4.0463625523301375e-06	0.6078335529707013	0.0169649617363278	0.7322361986509807	0.04478513130870075	0.6168213311424557	0.9925294422761177	7.955201491403602e-06	0.9919821574337768	0.026986640499049423	0.9874749802062768	0.07081910679784292	0.8976744263048545	402	7	394	0.2848977964213617	112.24973179001653	male	BNorm	2yr
rh_R_LO3	0.001270399692296098	0.6094783150188876	4.671699174680059	-0.6310027882496494	-2.3744419456428307	0.6576177980303831	1.9873757262928122	-0.6467534975681026	0.5422074419910254	2.9871824019034915e-06	0.5280387013314356	0.01757549980603741	0.5107837550670824	0.046880775556630894	0.517791493218585	0.9925294422761177	7.955201491403602e-06	0.9919821574337768	0.026986640499049423	0.9825626758826088	0.07081910679784292	0.8956106086571667	402	7	394	0.2860324839425682	112.69679867337186	male	BNorm	2yr
rh_R_VMV2	0.008198668253806355	-0.5296366142611578	4.606168759910039	0.5776476674549729	-2.2975737973220105	0.2379868237692997	1.9154221441016364	-0.04426597504676298	0.5963639032597781	4.101555667653337e-06	0.5635020176849856	0.021586058407663544	0.8118913137540708	0.05543868934077185	0.9646923930556353	0.9925294422761177	7.955201491403602e-06	0.9919821574337768	0.02769731301968305	0.9874749802062768	0.0724505615211531	0.9949249181941309	402	7	394	0.2857578631634375	112.58859808639437	male	BNorm	2yr
rh_R_31pd	-0.05941624482800197	0.5330389337426474	4.917478848364333	-0.8908003348803215	-2.4902919783396475	0.4559525272762018	2.166392239450184	-0.39706747107169144	0.5940066294508108	8.766592571762037e-07	0.3730362954781762	0.012763818980825802	0.6484241160668706	0.030281226483435193	0.6913177066649597	0.9925294422761177	7.955201491403602e-06	0.9919821574337768	0.026986640499049423	0.9874749802062768	0.07081910679784292	0.9325788709097329	402	7	394	0.28406608564455693	111.92203774395543	male	BNorm	2yr
rh_R_31a	0.0002781412044600853	1.0105566685766807	4.7797634831719265	-1.118113326882119	-2.4737701017023994	0.03957339626891339	2.1209046650183727	-0.018138276468235775	0.3122286638793915	1.755015332441911e-06	0.263518595307749	0.013369569936277203	0.9684332375209516	0.033929826015263	0.9855285427619509	0.9925294422761177	7.955201491403602e-06	0.9919821574337768	0.026986640499049423	0.9874749802062768	0.07081910679784292	0.9974142418162963	402	7	394	0.2851862734286805	112.36339173090016	male	BNorm	2yr
rh_R_VVC	-0.057527146549041286	-2.0732179958416688	4.526171250523851	1.8929507734822737	-1.9160215986891713	-0.8210003034643104	1.4296099748757916	1.4169734186465408	0.03815199634077399	6.0061915004227e-06	0.05836441618042004	0.05536234653776181	0.41164609536072594	0.15282899105343292	0.15649069920434144	0.9038799300791581	8.798859385756586e-06	0.838373813526475	0.05629541979401622	0.9825626758826088	0.15410611354134462	0.8577066003886779	402	7	394	0.27914982142619527	109.98502964192093	male	BNorm	2yr
rh_R_25	-0.0074744650512463115	-2.5415753919395154	5.026387266111998	2.7135925454228556	-2.456778277337556	-1.3790607302464652	2.13070820065161	1.8785049293753406	0.011035414379054075	4.998060730343553e-07	0.006655797446325542	0.014018918013986182	0.16787603023526565	0.03311318906805702	0.06031212335857632	0.8529405800898402	7.955201491403602e-06	0.6000944475397516	0.026986640499049423	0.9825626758826088	0.07081910679784292	0.7528616777863664	402	7	394	0.278046686727489	109.55039457063069	male	BNorm	2yr
rh_R_s32	0.0016230817147982837	-0.837383359273223	4.798574883292619	1.0651776664999175	-2.576790957019011	-0.4774854962478791	2.254796274973409	0.9622242406752576	0.4023771164385658	1.5979856324568014e-06	0.2867955381502858	0.009972223895840134	0.6330164463439083	0.024146119209538037	0.3359369749954212	0.9925294422761177	7.955201491403602e-06	0.9919821574337768	0.026986640499049423	0.9874749802062768	0.07081910679784292	0.8758061219649317	402	7	394	0.2816066622919357	110.95302494302265	male	BNorm	2yr
rh_R_pOFC	0.03280350311678792	-0.6802934965682241	4.613945963176185	0.9578783768471779	-2.4856915400754267	-1.4806441414638223	2.0854009589446822	1.6270196407563875	0.4963186415892442	3.9509518592517915e-06	0.3381240912046588	0.012929998489224366	0.13870142616829953	0.037032919877935215	0.10373292646024446	0.9925294422761177	7.955201491403602e-06	0.9919821574337768	0.026986640499049423	0.9825626758826088	0.07081910679784292	0.8063647803532663	402	7	394	0.2834285381028313	111.67084401251554	male	BNorm	2yr
rh_R_PoI1	0.03877101355106617	-0.23022477069353411	4.679092674320032	0.45014604916148854	-2.4776542068774647	-1.9662525071477641	2.068849985279421	1.9966910909393258	0.817917114552936	2.8814718859182763e-06	0.6526051347155917	0.013224924649947623	0.04926944990895751	0.038560166156438425	0.04585875053118323	0.9925294422761177	7.955201491403602e-06	0.9919821574337768	0.026986640499049423	0.873022000222872	0.07081910679784292	0.6917028205120138	402	7	394	0.2832405763886188	111.59678709711582	male	BNorm	2yr
rh_R_Ig	-0.07943794537668013	-0.1976120319088614	4.675342092190693	-0.14561974094573027	-2.4667654109008685	0.3420846665718661	2.090459815876024	-0.22387987074471552	0.8433486203438944	2.9346401287382596e-06	0.8842215830853061	0.013633964620445853	0.7322871764295416	0.036576514495035045	0.8228507790162283	0.9925294422761177	7.955201491403602e-06	0.9919821574337768	0.026986640499049423	0.9874749802062768	0.07081910679784292	0.973379531828315	402	7	394	0.28442113052868107	112.06192542830033	male	BNorm	2yr
rh_R_FOP5	0.026673775646028013	-0.8192322843572536	4.689764426981178	1.0705907708422773	-2.500865675863466	-1.303795594840632	2.118299792501982	1.5332593400204837	0.41265389865723934	2.73519760783339e-06	0.28435347506115494	0.012389015817368367	0.1923032850003441	0.03414968620556012	0.12521196858198402	0.9925294422761177	7.955201491403602e-06	0.9919821574337768	0.026986640499049423	0.9825626758826088	0.07081910679784292	0.8063647803532663	402	7	394	0.28363604383357843	111.7526012704299	male	BNorm	2yr
rh_R_p10p	-0.011682641272559545	0.6480857685468923	4.600772789607981	-0.6101108725254325	-2.553097419588946	-0.24253868337516538	2.1784149931143055	0.31802561839541726	0.5169294781239366	4.209263741709569e-06	0.5417883648336319	0.01067696281018098	0.808362786439502	0.029375154654911202	0.7504655042865882	0.9925294422761177	7.955201491403602e-06	0.9919821574337768	0.026986640499049423	0.9874749802062768	0.07081910679784292	0.9469319742177477	402	7	394	0.28594578617431804	112.66263975268132	male	BNorm	2yr
rh_R_p47r	-0.015102638995354965	-0.08030350738343639	4.625135429356606	0.1399144211434699	-2.482894606644932	-0.7143905395881344	2.1069225379357284	0.5376583183473153	0.9359958687367015	3.7435371931005915e-06	0.8887276069456638	0.013031963853378677	0.47498572024735775	0.035124294640671905	0.59081296039169	0.9936378430577301	7.955201491403602e-06	0.9919821574337768	0.026986640499049423	0.9825626758826088	0.07081910679784292	0.8956106086571667	402	7	394	0.28549501812483313	112.48503714118426	male	BNorm	2yr
rh_R_TGv	0.009096175517277944	-0.7509472236604597	4.545617374092755	0.8518634507227812	-2.1789965881982942	0.2180038362866382	1.7761472420828806	-0.1785344019800889	0.45268441843220353	5.477446253267292e-06	0.39428988463225745	0.02933192167133383	0.8274261223891904	0.07570865134586774	0.858303306295173	0.9925294422761177	8.546704929667067e-06	0.9919821574337768	0.03254310417180057	0.9874749802062768	0.08355649935123208	0.973379531828315	402	7	394	0.28561843309270374	112.53366263852527	male	BNorm	2yr
rh_R_MBelt	-0.00908848389220272	-0.9622954183054147	4.483479478537429	0.9448553806041134	-2.307323024678245	-0.6621747988290976	1.93897988916027	0.6752865537924945	0.33590122982226256	7.343566788382303e-06	0.3447327137605599	0.02103681887463349	0.5078592031327775	0.052503787029008424	0.4994937250789727	0.9925294422761177	9.845819175534792e-06	0.9919821574337768	0.02769731301968305	0.9825626758826088	0.07081910679784292	0.8956106086571667	402	7	394	0.2857415358654952	112.58216513100513	male	BNorm	2yr
rh_R_LBelt	0.052755520701118386	-2.453759827828199	4.692422954702236	2.607483723793537	-2.7231728790694807	1.0999167215202006	2.3699162324111196	-1.0189518142564806	0.014137136686571936	2.699882252501572e-06	0.00912104066780748	0.006465821304407396	0.2713684083509811	0.0177921158156492	0.3082258431579843	0.8529405800898402	7.955201491403602e-06	0.6000944475397516	0.026986640499049423	0.9825626758826088	0.07081910679784292	0.8758061219649317	402	7	394	0.2800087243555318	110.32343739607953	male	BNorm	2yr
rh_R_A4	0.056361589887502624	-1.7543558264653045	4.585593183603512	1.956919833479771	-2.1781258111811477	-0.305870972983335	1.7647206889812896	0.596262546274402	0.07936955544654124	4.5269931138926575e-06	0.050356894325174324	0.029396671448007696	0.7597028876180001	0.07761071972066118	0.5509998476481559	0.9038799300791581	7.955201491403602e-06	0.838373813526475	0.03254310417180057	0.9874749802062768	0.08508397317834979	0.8956106086571667	402	7	394	0.28261909786585065	111.35192455914517	male	BNorm	2yr
rh_R_STSva	0.04238739577551291	0.4155378502322423	4.4838345945089335	-0.22050042775618225	-2.215409280687768	-0.9329636032384792	1.8062396273201755	1.1570589874104893	0.6777482127920194	7.331349912895726e-06	0.8254814392743525	0.02673198490101279	0.3508387609093718	0.07088091755297124	0.2472482612587099	0.9925294422761177	9.845819175534792e-06	0.9919821574337768	0.030831101199402803	0.9825626758826088	0.0804353986024313	0.8758061219649317	402	7	394	0.2844012160220055	112.05407911267015	male	BNorm	2yr
rh_R_TE1m	0.03283805752010442	1.1504638547712767	4.750978929127047	-1.0895283198336754	-2.587790288385472	1.0204987160777268	2.198844623418163	-0.9582336146026909	0.2499528731863706	2.02434228289523e-06	0.2759209733140817	0.009659376801138299	0.30749199786953985	0.02788897230538838	0.33794497042937144	0.9925294422761177	7.955201491403602e-06	0.9919821574337768	0.026986640499049423	0.9825626758826088	0.07081910679784292	0.8758061219649317	402	7	394	0.2847984428806777	112.210586494987	male	BNorm	2yr
rh_R_PI	0.01170186615446786	-0.9349004087642324	4.589595632910127	1.0166331943235105	-2.433578823490506	-0.2280192259874583	2.062419356388631	0.42859880454618693	0.34983962642346045	4.441054963270987e-06	0.30932795700704885	0.014950379870722917	0.8196312940193291	0.03916782802968581	0.6682152156671297	0.9925294422761177	7.955201491403602e-06	0.9919821574337768	0.026986640499049423	0.9874749802062768	0.07081910679784292	0.9162648033011399	402	7	394	0.2852724803403909	112.39735725411398	male	BNorm	2yr
rh_R_a32pr	-0.0077721785452423186	1.9094373999222436	4.295206022699892	-1.9918002166460786	-2.897394424217674	-1.3726536202975355	2.5992060238312846	1.616923971702083	0.05620569000716183	1.7453117708942268e-05	0.04639298248187878	0.003762763604329547	0.16986005401520776	0.009343967431203803	0.10589469321240903	0.9038799300791581	1.8827434404436377e-05	0.838373813526475	0.026986640499049423	0.9825626758826088	0.07081910679784292	0.8063647803532663	402	7	394	0.2811939122875905	110.79040144131065	male	BNorm	2yr
rh_R_p24	-0.006500064486060964	0.7906852306380608	4.765955982528251	-0.8582407873504546	-2.4620830267391547	0.6454215820041194	2.075007855942373	-0.7153235348090283	0.4291276967818364	1.8796029427968363e-06	0.39075951815920407	0.013813268606639175	0.5186540211291422	0.037985806689599264	0.47440914928931477	0.9925294422761177	7.955201491403602e-06	0.9919821574337768	0.026986640499049423	0.9829987206740809	0.07081910679784292	0.8956106086571667	402	7	394	0.28578196781722737	112.59809531998758	male	BNorm	2yr
lh_avg	0.025367631910105926	0.1433934204081669	3.832207349141394	0.12251789978090752	-1.4169984471273	-2.224002146384839	1.701812682213743	2.4118601754564235	0.8859794790315738	0.00012699862910163428	0.9024888708077958	0.15648338148666013	0.0261482998333355	0.08879048833227018	0.015871366934803958	0.9762635884738843	0.000292163579531157	0.9955963444485235	0.5208014093782328	0.9408175467047837	0.32954273032929515	0.9957363519627319	402	7	394	0.2709268307035721	106.7451712972074	male	BNorm	4yr
lh_L_V1	0.05199544369865418	2.395051865162346	4.261390749168608	-2.285832967877527	-1.1048864621121106	-1.0128729535559309	1.358737207864451	0.9109486291411955	0.01661801441294048	2.031586632689401e-05	0.022264032186921023	0.26920878921967795	0.31112084863959466	0.17422987717081173	0.36232244141044023	0.9492263971635512	0.000292163579531157	0.9051805827213592	0.5208014093782328	0.9511214789944122	0.32954273032929515	0.9957363519627319	402	7	394	0.27093179620064123	106.74712770305263	male	BNorm	4yr
lh_L_MST	-0.011431748437481981	0.08311660109752611	3.46340984977682	-0.07382680724993067	-1.0682610834299464	0.3140281364577088	1.4303431852039419	-0.032195320149519105	0.9337588257536015	0.0005333752901538782	0.941148196125182	0.2854027578513366	0.7534996691003432	0.1526185459635781	0.974316288225835	0.9762635884738843	0.0006289311238948011	0.9976406860324069	0.5208014093782328	0.9683351182486375	0.32954273032929515	0.9957363519627319	402	7	394	0.2739923134933361	107.95297151637442	male	BNorm	4yr
lh_L_V6	-0.03686536036356377	0.2902664178076558	3.5384557168846866	-0.4532901258801743	-1.2246891061958212	-0.3505927000822758	1.4666013531838582	0.1446742310089728	0.771612428091413	0.00040247478326270274	0.650339842010728	0.22069238020413162	0.7258939338394375	0.14248453172114903	0.8849680857486079	0.9510644334479542	0.0005041379638100291	0.9775141692207071	0.5208014093782328	0.9683351182486375	0.32954273032929515	0.9957363519627319	402	7	394	0.2744712563495915	108.14167500173907	male	BNorm	4yr
lh_L_V2	0.006801031235178899	1.0066403531317714	3.5965299603998258	-1.0472460904739704	-1.179937406347261	-0.13241243100054456	1.402930359655598	-0.09971280471866235	0.31410763519512175	0.00032249045523205944	0.29498609274955623	0.23802511096786672	0.8946580827361447	0.16063760660656956	0.9205723345140491	0.9510644334479542	0.0004438842007376636	0.9775141692207071	0.5208014093782328	0.9853825998383408	0.32954273032929515	0.9957363519627319	402	7	394	0.2740965734172035	107.99404992637817	male	BNorm	4yr
lh_L_V3	-0.016712312265395313	-0.37537058376885624	3.8611315815912737	0.25071758869813554	-0.9926370394956083	-0.07184533129845902	1.2558702919570528	-0.07562593278635422	0.707384878886061	0.00011286309819142136	0.802032461114797	0.3208868675241501	0.9427249968478724	0.20916300114379283	0.9397167041612366	0.9510644334479542	0.000292163579531157	0.9775141692207071	0.5208014093782328	0.9853825998383408	0.32954273032929515	0.9957363519627319	402	7	394	0.27479617367182135	108.26969242669759	male	BNorm	4yr
lh_L_V4	-0.05391374539169245	0.22211642669902626	3.2156221582642894	-0.5130053891240323	-0.3315342992931386	1.156949855831756	0.6329239588834688	-1.1450921070365545	0.8242232505834345	0.0013016208373402623	0.6079475509541065	0.7402409373943368	0.24729284785714067	0.5267833011297176	0.25217100474336696	0.9516392046517476	0.001385843362109338	0.9775141692207071	0.7634393713297719	0.9408175467047837	0.5464056017448646	0.9957363519627319	402	7	394	0.27371740520086646	107.8446576491414	male	BNorm	4yr
lh_L_V8	-0.04241835848022048	-1.0679403533302887	3.824651136287665	0.9463247110057116	-0.4868481483573505	1.5565439502926897	0.8991800110620025	-1.0652463851727734	0.2855474182668949	0.00013095739091148007	0.3439829932853429	0.6263659464946041	0.11957880012304148	0.3685567856269757	0.2867644479930176	0.9510644334479542	0.000292163579531157	0.9775141692207071	0.6610626024228766	0.9408175467047837	0.4105155581445083	0.9957363519627319	402	7	394	0.2706612801197893	106.64054436719697	male	BNorm	4yr
lh_L_4	0.07912029893953741	0.5404699751718411	3.5503900125193004	-0.12945974043570702	-1.4329400499131062	-1.0838895629796246	1.605620790300671	0.7952773248832665	0.5888729617685	0.00038466082959382934	0.8969938792949113	0.15187497054574864	0.2784137677650318	0.10835725461212141	0.4264522006035151	0.9510644334479542	0.0005011331525716015	0.9955963444485235	0.5208014093782328	0.9408175467047837	0.32954273032929515	0.9957363519627319	402	7	394	0.27161930876648854	107.01800765399648	male	BNorm	4yr
lh_L_3b	0.005072008444070754	-0.5384445045385103	3.840894526782348	0.5522172599132827	-1.2010371296704716	-0.6076784691032026	1.4819328253164932	0.5929657617971267	0.5902702083246392	0.0001225867812336613	0.5807995104174886	0.22973679882184816	0.5434007458253134	0.13835816978134974	0.5532040659868493	0.9510644334479542	0.000292163579531157	0.9775141692207071	0.5208014093782328	0.9683351182486375	0.32954273032929515	0.9957363519627319	402	7	394	0.2749290595701038	108.3220494706209	male	BNorm	4yr
lh_L_FEF	0.03868551335905759	0.38031427611442803	3.516048099604898	-0.22694782696428006	-0.9986466612327404	-0.5253924214803545	1.3195184404373559	0.5042132047636936	0.7037121394871362	0.00043802162176066024	0.8204643116409203	0.3179658877624756	0.5993104207653474	0.1869958493498548	0.6141115621706157	0.9510644334479542	0.0005375044985673187	0.9775141692207071	0.5208014093782328	0.9683351182486375	0.32954273032929515	0.9957363519627319	402	7	394	0.27471441313906486	108.23747877679159	male	BNorm	4yr
lh_L_PEF	-0.004429130627642949	-0.8607663215740742	3.54693655065413	0.6496667778721907	-1.4732283895078182	1.2155788088255581	1.6435822566566989	-0.886210590642847	0.38936675729292936	0.0003897384428075072	0.5159074879934731	0.14068946247036948	0.22414541071099192	0.10026252150751075	0.37550405776854523	0.9510644334479542	0.0005025991513319742	0.9775141692207071	0.5208014093782328	0.9408175467047837	0.32954273032929515	0.9957363519627319	402	7	394	0.27282053446614324	107.49129057966042	male	BNorm	4yr
lh_L_55b	0.08321625328573092	1.8527434031158838	3.475909133715481	-1.5989802632941148	-1.6543293060904103	-1.1485596545317018	1.9117426362753938	1.0194879016311529	0.06391914578956626	0.0005091247559688842	0.10982498810135702	0.09806062160150532	0.25073760140265033	0.055909212719189694	0.3079713939478964	0.9492263971635512	0.0006082612596063897	0.9775141692207071	0.5208014093782328	0.9408175467047837	0.32954273032929515	0.9957363519627319	402	7	394	0.27098670153025595	106.76876040292083	male	BNorm	4yr
lh_L_V3A	-0.009324963108495727	0.46441164638074167	3.7945766288314116	-0.6819027146978887	-0.8986747275379321	0.583693556831258	1.236865569764134	-0.6349507532129073	0.6423528475528053	0.0001478956011671975	0.4953004687345375	0.3688259421669162	0.5594265029374277	0.21613699418870969	0.5254605342601749	0.9510644334479542	0.0002922804654546393	0.9775141692207071	0.5208014093782328	0.9683351182486375	0.32954273032929515	0.9957363519627319	402	7	394	0.2744532665377003	108.13458701585392	male	BNorm	4yr
lh_L_RSC	0.014795819810494338	0.44069514486979344	3.6210011405438616	-0.38428423940856316	-0.9902895978958386	-1.8744044346894273	1.2673473270975262	1.9748268547801624	0.6594337119394895	0.00029346522086344214	0.7007677880309342	0.3220325894502375	0.06087470272907952	0.2050311249213872	0.04828780037649797	0.9510644334479542	0.00041939212378253396	0.9775141692207071	0.5208014093782328	0.9408175467047837	0.32954273032929515	0.9957363519627319	402	7	394	0.27252886197669857	107.37637161881923	male	BNorm	4yr
lh_L_POS2	0.022991599394336353	0.42177912755575925	3.7933246360803983	-0.3198584206144645	-1.2706106713670342	-0.9642707984561572	1.581948315663223	0.8959388981429471	0.6731862420778426	0.0001486436182847122	0.7490756588022416	0.2038671886629525	0.33491017723041894	0.11366136981247249	0.3702853977393561	0.9510644334479542	0.0002922804654546393	0.9775141692207071	0.5208014093782328	0.9683351182486375	0.32954273032929515	0.9957363519627319	402	7	394	0.2745842420446858	108.1861913656062	male	BNorm	4yr
lh_L_V7	-0.04563454762348231	-0.04147780144072392	3.7673343927714047	-0.06668609582055113	-1.1944431271720242	-0.5278499771607429	1.4716403526132926	0.2956004543916827	0.9669149895058151	0.00016499992501766157	0.9468316035985077	0.23230467521359732	0.5976034663279675	0.14111802264386988	0.767535226580138	0.9914326276647948	0.00029864986428196745	0.9976406860324069	0.5208014093782328	0.9683351182486375	0.32954273032929515	0.9957363519627319	402	7	394	0.27427040404538106	108.06253919388014	male	BNorm	4yr
lh_L_IPS1	-0.041309224764953356	0.32461994057678295	3.4566873252546184	-0.5734563738576302	-0.7925741494991018	1.2014877372836998	1.1475092707990961	-0.9953064458373998	0.7454687334981527	0.0005468589723679313	0.5663357296889646	0.42802597474585835	0.22956206044643257	0.251171203780574	0.319587243728054	0.9510644334479542	0.0006406567896349227	0.9775141692207071	0.5290237840168031	0.9408175467047837	0.33972173972489267	0.9957363519627319	402	7	394	0.27336537041082254	107.70595594186409	male	BNorm	4yr
lh_L_FFC	0.09323428842228035	1.5262714120959238	3.120975636511703	-1.1981751813309738	-0.14197764312654532	1.6737738931687973	0.45798104953059693	-1.611147750012317	0.12694228518497108	0.0018025294642726273	0.2308488252518357	0.8870976649773976	0.09417504502003994	0.6469660560984873	0.1071475229473394	0.9510644334479542	0.0018696723956065646	0.9775141692207071	0.8945107373866795	0.9408175467047837	0.657869978392282	0.9957363519627319	402	7	394	0.2699411044832704	106.35679516640853	male	BNorm	4yr
lh_L_V3B	-0.05302282718719042	1.0959530265219914	2.9549986121167984	-1.1937966116830878	-1.577899323366359	-1.1349752161679556	1.826759370526914	0.9259391202923085	0.2730993316389798	0.0031267045749149383	0.23255753741441731	0.11458874048227517	0.2563857027466463	0.06773595720246181	0.3544776195095406	0.9510644334479542	0.0031973645653084965	0.9775141692207071	0.5208014093782328	0.9408175467047837	0.32954273032929515	0.9957363519627319	402	7	394	0.27258870279209124	107.39994890008396	male	BNorm	4yr
lh_L_LO1	-0.02810160705651991	0.7300732365672487	3.7016020477752534	-0.9570334989386213	-1.0190688383522806	0.44934501342562	1.3097476405265063	-0.587364169663369	0.4653454195937391	0.00021424245682549593	0.3385503470911182	0.30817028682662706	0.653182790790064	0.19028122127770886	0.5569591524791567	0.9510644334479542	0.0003401568832053927	0.9775141692207071	0.5208014093782328	0.9683351182486375	0.32954273032929515	0.9957363519627319	402	7	394	0.27430286469123816	108.07532868834784	male	BNorm	4yr
lh_L_LO2	7.43695905961192e-05	0.6071051975407733	2.384656162351998	-0.6300631218787547	0.007386802844954197	1.0310329537314928	0.16747385478198767	-1.1614672572041218	0.5437811011019695	0.01709509077545721	0.5286532865563021	0.994106237655081	0.3025253666060721	0.8669972178438262	0.24545193123497522	0.9510644334479542	0.01714244559754989	0.9775141692207071	0.994106237655081	0.945585449354143	0.8693988721868839	0.9957363519627319	402	7	394	0.274215529794417	108.04091873900029	male	BNorm	4yr
lh_L_PIT	0.01739646472895569	0.9370969658797976	3.402950152241393	-0.9074698121701309	-0.45771544296893774	0.7875492232779163	0.6605320217751277	-1.004186789802973	0.3487086820208529	0.0006666244152075366	0.3641584062503369	0.6471568916860173	0.4309604254710334	0.508912476231776	0.3152885882818298	0.9510644334479542	0.0007660890104924707	0.9775141692207071	0.6790457820009805	0.9683351182486375	0.5309115746279623	0.9957363519627319	402	7	394	0.2738143030384934	107.88283539716639	male	BNorm	4yr
lh_L_MT	-0.008154639510327584	1.1503780369149694	3.1599366722268725	-1.16195183400196	-1.0264937499372064	0.10239469985349837	1.267164422534869	-0.23905793263135333	0.24998820209504657	0.0015780343398856898	0.24525503043571784	0.30465890816222074	0.9184433904658394	0.20509650413827318	0.811060660993391	0.9510644334479542	0.001660605904182034	0.9775141692207071	0.5208014093782328	0.9853825998383408	0.32954273032929515	0.9957363519627319	402	7	394	0.2743535267086218	108.09528952319698	male	BNorm	4yr
lh_L_A1	0.11094039292808922	-0.5440615649459202	3.9534244332547814	0.9887950314439523	-0.8224847820715874	0.52919964162775	1.1655231048101065	-0.31386603770796945	0.5863991081018983	7.704060216747327e-05	0.3227634356891844	0.41080104426181385	0.5966669652685199	0.24380731335606043	0.7536227858359715	0.9510644334479542	0.000292163579531157	0.9775141692207071	0.5290237840168031	0.9683351182486375	0.33451887289086835	0.9957363519627319	402	7	394	0.27131411394296817	106.89776089352944	male	BNorm	4yr
lh_L_PSL	0.031474917652460584	-0.5767766135516258	3.829428422380514	0.7969996876708381	-1.0391144703395936	-0.6233430565569591	1.3479654238693455	0.8102466783798221	0.5640903697744943	0.00012844123378211237	0.42545121271251674	0.2987515018867859	0.5330591092198678	0.17766950369806966	0.41779841451988775	0.9510644334479542	0.000292163579531157	0.9775141692207071	0.5208014093782328	0.9683351182486375	0.32954273032929515	0.9957363519627319	402	7	394	0.27390207603560474	107.91741795802827	male	BNorm	4yr
lh_L_SFL	0.001901322439787814	0.33436559088695705	3.8695108541235785	-0.2935220266143672	-1.2741902315342568	0.7331913649267014	1.5428763541632975	-0.5113447006257644	0.7381037011526341	0.0001090539265382009	0.7691231657443155	0.20259600630490926	0.46344172126243943	0.12286077902337911	0.6091097096246909	0.9510644334479542	0.000292163579531157	0.9775141692207071	0.5208014093782328	0.9683351182486375	0.32954273032929515	0.9957363519627319	402	7	394	0.2741698844437887	108.02293447085275	male	BNorm	4yr
lh_L_PCV	0.028978436774156284	1.1439092903515558	3.149537256534194	-1.0394629480237523	-1.5542884314751613	-0.9808249334012707	1.8734088053356364	1.0394694163555525	0.25266125776818105	0.0016352925608945346	0.2985894814741179	0.12011563174089658	0.32667908047059335	0.061011955023097045	0.29858647465750776	0.9510644334479542	0.0017158721943299176	0.9775141692207071	0.5208014093782328	0.9683351182486375	0.32954273032929515	0.9957363519627319	402	7	394	0.2734541729808978	107.74094415447374	male	BNorm	4yr
lh_L_STV	0.08083792067279677	0.9733702774246501	3.7866842640119898	-0.5908062795095694	-1.0900982963117691	0.3637447983367372	1.363368332924708	-0.1590540175146511	0.33036930564011835	0.00015267089184199138	0.5546502270483229	0.2756698467076276	0.7160485873032525	0.17276645606266905	0.8736263156465461	0.9510644334479542	0.0002936270452474098	0.9775141692207071	0.5208014093782328	0.9683351182486375	0.32954273032929515	0.9957363519627319	402	7	394	0.27269083500060587	107.44018899023868	male	BNorm	4yr
lh_L_7Pm	0.020922035588976023	0.6196249462084923	3.6078972000126317	-0.5860405309216866	-1.1891875517340547	-1.0853656155257334	1.4956666945490775	1.2152676388379726	0.5355047390285438	0.00030868874431361036	0.5578482781798417	0.2343658719019489	0.27775975506874073	0.13474053356311533	0.22426403024636876	0.9510644334479542	0.00043312141644002696	0.9775141692207071	0.5208014093782328	0.9408175467047837	0.32954273032929515	0.9957363519627319	402	7	394	0.27355028788072017	107.77881342500373	male	BNorm	4yr
lh_L_7m	0.009639923116134078	-0.25165053509897267	3.5782217440602966	0.3010274534930384	-1.3297653856261875	-1.2111023320108145	1.6526328836021311	1.3712283471247808	0.8013111939271438	0.0003459399013350344	0.7633935600459854	0.18359558397176523	0.2258561877626195	0.09840560140811683	0.1703037841020869	0.9510644334479542	0.00046381571956771283	0.9775141692207071	0.5208014093782328	0.9408175467047837	0.32954273032929515	0.9957363519627319	402	7	394	0.2737981678516228	107.87647813353941	male	BNorm	4yr
lh_L_POS1	-0.07959752859779715	-0.3458834849977986	3.875447083660579	-0.1712375863958302	-0.9241307561658783	2.0115215250754543	1.218407172599314	-1.7633186131131595	0.7294302805664319	0.00010642910746820508	0.8640369542695416	0.35541824185634097	0.044270399051327174	0.2230692807773571	0.07784676775886747	0.9510644334479542	0.000292163579531157	0.9831097954411446	0.5208014093782328	0.9408175467047837	0.32954273032929515	0.9957363519627319	402	7	394	0.2700290631831031	106.39145089414265	male	BNorm	4yr
lh_L_23d	0.019299794402902016	0.3807081426645384	3.7473837213311767	-0.320052601526717	-0.9753069457343059	-0.14746269309622376	1.3344268185117116	0.45796833599919773	0.7034198261210929	0.00017868862565435608	0.7489284557202797	0.3294080261647164	0.8827668243630473	0.18206401570252806	0.6469751901114005	0.9510644334479542	0.00030949895926735355	0.9775141692207071	0.5208014093782328	0.9853825998383408	0.32954273032929515	0.9957363519627319	402	7	394	0.27369313565080233	107.83509544641612	male	BNorm	4yr
lh_L_v23ab	0.02852287070611437	1.7218729600947804	3.5673548936144415	-1.5695153871619414	-1.1562561373814941	-0.2039435190216655	1.5152444327635601	0.3574490071204036	0.08509253421017962	0.0003606029486158892	0.11652789695404486	0.24757640384598245	0.8383976364349897	0.1297105145715539	0.7207556943146461	0.9510644334479542	0.00047992010073144077	0.9775141692207071	0.5208014093782328	0.9683351182486375	0.32954273032929515	0.9957363519627319	402	7	394	0.27212048961423074	107.21547290800692	male	BNorm	4yr
lh_L_d23ab	-0.0486143183394736	0.0318176385432582	3.8250057728183213	-0.17762745988744646	-0.8436177743027851	-1.1576550955622926	1.132423768931598	1.2184769497749433	0.9746174802343006	0.0001307690222416962	0.8590155576021179	0.39888302869218406	0.24700481575704636	0.25745631661946566	0.22304277891312763	0.9938352897037094	0.000292163579531157	0.9831097954411446	0.5290237840168031	0.9408175467047837	0.34138896196427315	0.9957363519627319	402	7	394	0.2732531818601233	107.66175365288859	male	BNorm	4yr
lh_L_31pv	-0.07412481112926503	1.2454975980001246	4.273884075978078	-1.6733677405464664	-1.3896757021950341	1.0725494866218477	1.7053295849306218	-0.8999304769052019	0.2129488979047678	1.9209693704240903e-05	0.0942549244223561	0.16462737634294522	0.28347329920536435	0.08813297286026475	0.36815724999112087	0.9510644334479542	0.000292163579531157	0.9775141692207071	0.5208014093782328	0.9414434340581825	0.32954273032929515	0.9957363519627319	402	7	394	0.26970294358760505	106.26295977351639	male	BNorm	4yr
lh_L_5m	-0.060403889964380175	-2.3617103450613737	4.36545795867559	2.1333815030216696	-0.769038603147601	-0.06240800142754444	0.9552229852554991	0.013600505388201694	0.018190848979853198	1.2685670008634604e-05	0.03289344316167378	0.4418703942633484	0.950237923164862	0.3394649444420451	0.9891487012668997	0.9492263971635512	0.000292163579531157	0.9051805827213592	0.5290237840168031	0.9853825998383408	0.3901152694857788	0.9957363519627319	402	7	394	0.2707624967848765	106.68042373324134	male	BNorm	4yr
lh_L_5mv	-0.0522491346521227	0.7438302137589288	3.2613152703142316	-1.0504090767355134	-0.6516809503459274	0.8926490922765659	0.8454626720624505	-1.1394346269906972	0.45697919892665606	0.0011089666451925021	0.2935300742727379	0.5146070140899588	0.37204512043612226	0.39785256552963877	0.2545219202403618	0.9510644334479542	0.0011983460464468233	0.9775141692207071	0.578533351243991	0.9683351182486375	0.4318450787946335	0.9957363519627319	402	7	394	0.27268697321723423	107.43866744759029	male	BNorm	4yr
lh_L_23c	-0.009849516802544974	0.19093251087947238	3.2797307245842893	-0.32887868251991775	-0.23999004504445998	1.2065862441479627	0.5146563673486335	-1.2557975809900992	0.84857846870494	0.0010390620901377789	0.7422473877250853	0.8103379740259676	0.22759152693892137	0.6067931685871897	0.20918936888752604	0.9651990541922119	0.0011398196261511392	0.9775141692207071	0.8321339586272053	0.9408175467047837	0.6205060085552618	0.9957363519627319	402	7	394	0.27402117553757377	107.96434316180407	male	BNorm	4yr
lh_L_5L	-0.007980870622009603	-0.4457895398142089	3.8577980134948753	0.369896731838063	-0.9462643676521495	-0.144036383295101	1.13453158173292	-0.03846540046910962	0.655749278388717	0.00011441313600942761	0.7114594366291316	0.3440137627496531	0.8854717394670083	0.25657163397964355	0.9693166174829311	0.9510644334479542	0.000292163579531157	0.9775141692207071	0.5208014093782328	0.9853825998383408	0.34138896196427315	0.9957363519627319	402	7	394	0.27450042434455246	108.1531671917537	male	BNorm	4yr
lh_L_24dd	-0.03966981756920871	-0.4708542850315745	3.8730742245454564	0.22174850759125808	-1.320351512347279	-1.4042357988973855	1.6358953022086542	1.1191530708433977	0.6377447956573701	0.00010747107940496122	0.8245096664203828	0.18671768434987113	0.1602486449253554	0.10186150136563897	0.26307484221398636	0.9510644334479542	0.000292163579531157	0.9785983581776346	0.5208014093782328	0.9408175467047837	0.32954273032929515	0.9957363519627319	402	7	394	0.27213072589567816	107.21950600289718	male	BNorm	4yr
lh_L_24dv	-0.029197112822074194	-1.13625226314872	3.510943081186122	0.9600713366250038	-1.1547890170856996	0.11728454112259518	1.4780040623734927	-0.1920870062251522	0.25585100318107135	0.00044651999424725255	0.33701931324706014	0.24817683575233673	0.9066345748772469	0.13940669090641256	0.8476740529167196	0.9510644334479542	0.0005457857086411787	0.9775141692207071	0.5208014093782328	0.9853825998383408	0.32954273032929515	0.9957363519627319	402	7	394	0.27384366820154005	107.89440527140678	male	BNorm	4yr
lh_L_7AL	-0.04246618965445266	-0.1272575818261126	3.9182408004825655	-0.14943905552034406	-1.4675131447135723	-0.7194515098491544	1.7424994674894627	0.3860492027373033	0.8987365320796888	8.919757601384425e-05	0.8812071958618022	0.1422365161379855	0.47186276900131074	0.08142108455823538	0.6994602294123045	0.9762635884738843	0.000292163579531157	0.9906739282669951	0.5208014093782328	0.9683351182486375	0.32954273032929515	0.9957363519627319	402	7	394	0.27196654457539543	107.15481856270578	male	BNorm	4yr
lh_L_SCEF	-0.022102147605138338	0.5150640891754105	3.930136626596762	-0.6778350034063664	-1.184527419170797	0.9274290426765267	1.515521664240724	-1.014750464258683	0.6065082358166205	8.489760669100657e-05	0.497876314541462	0.23620434900311216	0.35370381733899836	0.12964034824098059	0.31022479198187514	0.9510644334479542	0.000292163579531157	0.9775141692207071	0.5208014093782328	0.9683351182486375	0.32954273032929515	0.9957363519627319	402	7	394	0.2744041024200282	108.1152163534911	male	BNorm	4yr
lh_L_6ma	0.003966974533312856	0.04059007126815946	3.8132162869654636	-0.08539141182328333	-1.167864177195638	0.6889470936372835	1.4633953688554522	-0.5642700085220471	0.9676226996151123	0.00013716997071820108	0.9319502205979688	0.24286155595257952	0.4908565619911429	0.1433592251730544	0.5725703891472369	0.9914326276647948	0.000292163579531157	0.9976406860324069	0.5208014093782328	0.9683351182486375	0.32954273032929515	0.9957363519627319	402	7	394	0.2747095012916299	108.2355435089022	male	BNorm	4yr
lh_L_7Am	-0.03688966547410128	0.14732351850166353	3.3979246979871776	-0.40384778336635	-1.273661668850014	-0.49220173060834727	1.5974342603146425	0.5049674334404076	0.8828766699367107	0.0006789910678802907	0.6863246561657576	0.20278334653901953	0.6225767411609835	0.11016894065852716	0.6135817097365883	0.9762635884738843	0.0007730532445410307	0.9775141692207071	0.5208014093782328	0.9683351182486375	0.32954273032929515	0.9957363519627319	402	7	394	0.274011173391956	107.96040231643067	male	BNorm	4yr
lh_L_7PL	-0.12940501757166675	-2.0713585000808816	4.190458016942336	1.4707190898209241	-1.2826803404876546	-0.7099361722464882	1.6002295668792283	0.7255870274210815	0.03832530609221381	2.7839192380533083e-05	0.14136710139891037	0.19960409027207737	0.4777437179796863	0.10954766525171436	0.4680919761328427	0.9492263971635512	0.000292163579531157	0.9775141692207071	0.5208014093782328	0.9683351182486375	0.32954273032929515	0.9957363519627319	402	7	394	0.26794214402356664	105.56920474528525	male	BNorm	4yr
lh_L_7PC	-0.04870242120103373	-0.09253029387884944	3.6343549747224912	-0.2119833024097588	-1.7883131380061963	-1.224807397499923	2.0026436409912405	0.8137512809585401	0.9262767234233695	0.0002786769585587974	0.8321200610450031	0.07372550139513691	0.22064779710836224	0.04521555210300414	0.4157874500783987	0.9762635884738843	0.0004083770311020992	0.9831097954411446	0.5208014093782328	0.9408175467047837	0.32954273032929515	0.9957363519627319	402	7	394	0.2707376370530869	106.67062899891623	male	BNorm	4yr
lh_L_LIPv	-0.04535950583366008	0.6491528776998896	3.8519097077005107	-1.0217055099798025	-0.7391079441504056	1.1265927828406943	1.069442229964911	-1.2218103778956975	0.5162395664009256	0.0001172002401691391	0.30692030246406876	0.45984145332299187	0.2599146919383444	0.2848704470088246	0.22177934311530867	0.9510644334479542	0.000292163579531157	0.9775141692207071	0.5369761487191066	0.9408175467047837	0.3531613075931318	0.9957363519627319	402	7	394	0.2727742138206055	107.47304024531857	male	BNorm	4yr
lh_L_VIP	0.0005416218537386017	1.107091410412768	3.617488668045036	-1.2346228031253945	-1.0891205297000273	0.330878610392578	1.4604376543228519	-0.3607594722778801	0.2682544088806754	0.00029747535027255804	0.216970918296167	0.276100737778176	0.740736179236384	0.1441698304711228	0.718279261774696	0.9510644334479542	0.0004222983403869255	0.9775141692207071	0.5208014093782328	0.9683351182486375	0.32954273032929515	0.9957363519627319	402	7	394	0.2739739045346593	107.94571838665577	male	BNorm	4yr
lh_L_MIP	0.01355246319197006	0.47507474746700756	3.896172632722162	-0.5886612075384476	-1.2327318827805998	1.0787798087755056	1.5534126596385964	-0.8237163361200637	0.634733696868502	9.772474506691417e-05	0.5560885656274204	0.2176758125354149	0.28068589791192444	0.12032458039132796	0.4101007550099034	0.9510644334479542	0.000292163579531157	0.9775141692207071	0.5208014093782328	0.9408175467047837	0.32954273032929515	0.9957363519627319	402	7	394	0.27359898441942476	107.79799986125336	male	BNorm	4yr
lh_L_1	0.02240835751513824	-0.5583026032447262	3.7980036198939384	0.6994768069058892	-1.3986426244059758	-1.2014237679118243	1.6434717440000475	1.0910005825043045	0.5766377676055106	0.00014586619388726914	0.48425410247314316	0.1619201776179201	0.2295868609780488	0.10028536687136667	0.2752726262759001	0.9510644334479542	0.0002922804654546393	0.9775141692207071	0.5208014093782328	0.9408175467047837	0.32954273032929515	0.9957363519627319	402	7	394	0.2737962599896859	107.87572643593622	male	BNorm	4yr
lh_L_2	-0.005221324995009127	-0.3852155287454535	3.808983284900754	0.2826978529688443	-1.010166198342527	-0.0490131223963071	1.2766405449984584	-0.016591842219615557	0.7000777391826664	0.00013953938949631174	0.7774084622250554	0.3124156707347384	0.9609088383489832	0.2017291806749162	0.9867622326296053	0.9510644334479542	0.000292163579531157	0.9775141692207071	0.5208014093782328	0.9853825998383408	0.32954273032929515	0.9957363519627319	402	7	394	0.27504797980088447	108.36890404154849	male	BNorm	4yr
lh_L_3a	0.00887346247775338	0.764503181298804	3.453055598662497	-0.724872684268981	-1.095004641881281	-0.09301320779090795	1.375846933268502	0.06797971632385513	0.4445674415944102	0.0005542747489954651	0.4685301399785746	0.2735146028701667	0.925893068412068	0.16886902747121846	0.9458017809548604	0.9510644334479542	0.0006472498681818012	0.9775141692207071	0.5208014093782328	0.9853825998383408	0.32954273032929515	0.9957363519627319	402	7	394	0.27490152951851216	108.31120263029378	male	BNorm	4yr
lh_L_6d	0.0776870314052123	0.8316659268751315	3.316228688485308	-0.38899662646550703	-1.6849484981164822	-2.0973014448996405	1.9328212021217732	2.123726807085288	0.40559753831047074	0.0009124113237128218	0.6972786419371789	0.09199850842898033	0.03596689904759029	0.053258227532237294	0.033692994438419284	0.9510644334479542	0.0010100700280857538	0.9775141692207071	0.5208014093782328	0.9408175467047837	0.32954273032929515	0.9957363519627319	402	7	394	0.27065602393776717	106.63847343148026	male	BNorm	4yr
lh_L_6mp	0.059310925227987275	1.2302040019943634	3.7975214737461678	-1.0584973759511165	-1.3883460085197707	-0.24864361416647654	1.6677317262718594	0.08873520959401679	0.2186207216380016	0.00014615011918135722	0.2898287464545136	0.1650317086220746	0.8036364684906618	0.09536899438021502	0.9292923496863981	0.9510644334479542	0.0002922804654546393	0.9775141692207071	0.5208014093782328	0.9683351182486375	0.32954273032929515	0.9957363519627319	402	7	394	0.27362095079880816	107.8066546147304	male	BNorm	4yr
lh_L_6v	0.03340073252877332	-0.8234159274506173	3.8047324725902407	0.8731167471628135	-1.001490542664114	0.6634862312983275	1.3199003681976111	-0.5469740923214361	0.4102715086537694	0.0001419575345185971	0.38259944652892997	0.31658971007656744	0.5070191948367071	0.18686828465106475	0.5843965312712771	0.9510644334479542	0.0002922804654546393	0.9775141692207071	0.5208014093782328	0.9683351182486375	0.32954273032929515	0.9957363519627319	402	7	394	0.2744634741363474	108.1386088097209	male	BNorm	4yr
lh_L_p24pr	-0.0061927421568295235	0.4529565311912039	3.9659569434116055	-0.5870965420566401	-1.3735723606390389	2.5424632294255116	1.6983916175896674	-2.385846454862186	0.6505800427574144	7.310205901842759e-05	0.5571388698378077	0.16957448247566964	0.011007418244366296	0.08943387312861055	0.017039863807476224	0.9510644334479542	0.000292163579531157	0.9775141692207071	0.5208014093782328	0.9408175467047837	0.32954273032929515	0.9957363519627319	402	7	394	0.2706680180928738	106.64319912859227	male	BNorm	4yr
lh_L_33pr	0.047971987422811856	0.12319399771717614	3.5391537924271788	0.035134936810077025	-0.7853922119941682	0.48685615194007725	1.0841401068343584	-0.4502349142976971	0.9019534784922698	0.0004014119197854927	0.9719721430554537	0.4322236455474976	0.6263602742471159	0.2783026824465913	0.6525410636537192	0.9762635884738843	0.0005041379638100291	0.9976406860324069	0.5290237840168031	0.9683351182486375	0.34957042359200363	0.9957363519627319	402	7	394	0.2746696189748024	108.21982987607214	male	BNorm	4yr
lh_L_a24pr	-0.09171163419282506	1.6272334167128524	3.8841962586537595	-2.2442578738150685	-1.2944250855938577	2.3076704591682424	1.5992438776640403	-2.1910903072810552	0.10368753305595912	0.00010266895292929839	0.02481581430325555	0.1955186303452764	0.021017472323040364	0.10976642433052727	0.0284452580068744	0.9510644334479542	0.000292163579531157	0.9051805827213592	0.5208014093782328	0.9408175467047837	0.32954273032929515	0.9957363519627319	402	7	394	0.26705513420142746	105.21972287536241	male	BNorm	4yr
lh_L_p32pr	-0.017939565185999762	0.5930875284866922	3.2727341306992384	-0.8583052855676833	-0.5180490167505275	1.0950468272783902	0.8214777105602332	-1.1467459940871376	0.5531225764052272	0.001065126160792132	0.39072391159785935	0.6044240703431925	0.27349612189028416	0.41137421517695016	0.25148661535804573	0.9510644334479542	0.0011648811788723618	0.9775141692207071	0.6423307349293483	0.9408175467047837	0.4425557695239171	0.9957363519627319	402	7	394	0.2737010115214034	107.83819853943295	male	BNorm	4yr
lh_L_a24	0.07593543341618181	1.382944879413491	3.630145241073738	-1.0331252289509243	-1.1292578439345518	1.083446279776711	1.4670669814153023	-0.8104219608883079	0.16668176778388444	0.0002832617833253939	0.30154529816365105	0.2587890787387096	0.2786103831415573	0.14235783515943926	0.41769770032029807	0.9510644334479542	0.0004101630622551704	0.9775141692207071	0.5208014093782328	0.9408175467047837	0.32954273032929515	0.9957363519627319	402	7	394	0.27140651009647354	106.93416497801059	male	BNorm	4yr
lh_L_d32	0.014143707091905109	0.013351963665658254	3.812176776484648	0.004378795704753352	-1.0987840767379782	0.20568904320403467	1.423248747232896	-0.15546565486193056	0.9893469908631272	0.0001377482993672787	0.9965062376770845	0.27186225927612384	0.8370338178166628	0.15466405882802273	0.8764542281521371	0.9976145144636547	0.000292163579531157	0.9979659294592261	0.5208014093782328	0.9683351182486375	0.32954273032929515	0.9957363519627319	402	7	394	0.2752739528564819	108.45793742545388	male	BNorm	4yr
lh_L_8BM	0.004792932295172461	0.5122215983435269	3.540191777310893	-0.46385005022009673	-1.2205917577010084	-0.4194532994694255	1.5011495951250797	0.2730762486530285	0.6084959287481694	0.0003998363705165254	0.6427551816902721	0.22224062861822236	0.6748848781254566	0.13331687361217712	0.7847946039235564	0.9510644334479542	0.0005041379638100291	0.9775141692207071	0.5208014093782328	0.9683351182486375	0.32954273032929515	0.9957363519627319	402	7	394	0.274898675763655	108.31007825088011	male	BNorm	4yr
lh_L_p32	0.0009587841695682004	0.7698407972367417	3.8701418172828035	-0.744656453131707	-1.1589780748305316	0.5673840529046783	1.4766953690235636	-0.5334487710564653	0.4413943358826208	0.00010877205999721384	0.45647943087501686	0.2464651221899048	0.5704532820410737	0.13975731409713835	0.5937229643202606	0.9510644334479542	0.000292163579531157	0.9775141692207071	0.5208014093782328	0.9683351182486375	0.32954273032929515	0.9957363519627319	402	7	394	0.27482273021070985	108.28015570301967	male	BNorm	4yr
lh_L_10r	-0.03686845193089387	1.862103766354087	3.7373170357254755	-2.0231178841190722	-0.989475730304934	0.36193757567919227	1.3256460367194205	-0.1554663093517008	0.06258846524072866	0.00018599434255022675	0.043060995113970955	0.3224304384320086	0.7173986795069589	0.184956969670948	0.8764537122176642	0.9492263971635512	0.0003161030610478032	0.9051805827213592	0.5208014093782328	0.9683351182486375	0.32954273032929515	0.9957363519627319	402	7	394	0.2707925758474718	106.69227488390389	male	BNorm	4yr
lh_L_47m	0.019632573165430378	-0.36243954447399096	3.896663753690179	0.4015756588264617	-0.7884835493768702	1.0642541201241096	1.0558634917985612	-1.1829353863696204	0.7170235931376108	9.752687369775884e-05	0.6879963467101508	0.4304139173100697	0.2872135959505834	0.2910305856751074	0.23683475600322446	0.9510644334479542	0.000292163579531157	0.9775141692207071	0.5290237840168031	0.9451938339464653	0.3559225405891516	0.9957363519627319	402	7	394	0.27374654060773673	107.85613699944827	male	BNorm	4yr
lh_L_8Av	-0.013737435732739651	-0.09546680350592258	3.6798498046810892	0.04033700741028612	-0.8182141769088245	0.6142047294451225	1.2121695985841738	-0.38925441721218124	0.9239440567642334	0.00023337136469023793	0.9678244501291868	0.41323490141825714	0.5390800485021647	0.2254474663145648	0.6970879522360436	0.9762635884738843	0.0003610274958028467	0.9976406860324069	0.5290237840168031	0.9683351182486375	0.3304128858537347	0.9957363519627319	402	7	394	0.27439711305458975	108.11246254350839	male	BNorm	4yr
lh_L_8Ad	0.08415845736477104	1.129549539545352	3.5457880022571833	-0.6964225374840768	-1.2615362202571847	-0.2487815056925409	1.597087848007053	0.4424540236024781	0.2586660838094895	0.0003914409819436672	0.4861642529024929	0.20711571879032886	0.8035297977381779	0.11024612656823175	0.6581606932394728	0.9510644334479542	0.0005025991513319742	0.9775141692207071	0.5208014093782328	0.9683351182486375	0.32954273032929515	0.9957363519627319	402	7	394	0.2716076387082563	107.013409651053	male	BNorm	4yr
lh_L_9m	0.02901120507830074	0.8762003428583751	4.004684804161179	-0.8024331461171479	-1.2050578194120283	1.5109151103570881	1.477189285795113	-1.4537306638078578	0.38092113017811646	6.210022724270717e-05	0.4223024459379535	0.22818098183508373	0.1308100805077116	0.13962490499817035	0.1460209932522921	0.9510644334479542	0.000292163579531157	0.9775141692207071	0.5208014093782328	0.9408175467047837	0.32954273032929515	0.9957363519627319	402	7	394	0.27338282141322184	107.7128316368094	male	BNorm	4yr
lh_L_8BL	-0.035998724853024563	0.24328951706455482	3.5755889269614314	-0.3157157057437499	-1.065778117960305	0.3154926214602686	1.4181993177652437	-0.10952279742687913	0.8077811246446983	0.00034944036647343126	0.7522183045328664	0.2865239548557399	0.7523876524541194	0.15613258104602387	0.9127878408008486	0.9516392046517476	0.0004667801205290853	0.9775141692207071	0.5208014093782328	0.9683351182486375	0.32954273032929515	0.9957363519627319	402	7	394	0.2742355866360384	108.04882113459914	male	BNorm	4yr
lh_L_9p	-0.012125755869741815	0.3193846403347784	3.8959218208432365	-0.5326725914760212	-0.7753496280020362	1.1884308132672823	1.0832693781216183	-1.332996976212012	0.7494348566507899	9.782594267677677e-05	0.5942602423441747	0.4381330914357312	0.23466372271336944	0.2786888730853494	0.18253279610714157	0.9510644334479542	0.000292163579531157	0.9775141692207071	0.5290237840168031	0.9408175467047837	0.34957042359200363	0.9957363519627319	402	7	394	0.2738830251230745	107.90991189849134	male	BNorm	4yr
lh_L_10d	0.014080450756093746	1.4487192172425412	3.1432051247761263	-1.50286098254951	-0.5269191527126329	1.4756178488897542	0.8876303316227886	-1.391267086825097	0.14741601150530545	0.0016710869055342173	0.13287489630628455	0.5982497329061631	0.14004651078711855	0.3747396323974237	0.16414445047993043	0.9510644334479542	0.0017483626005878228	0.9775141692207071	0.6407290038817487	0.9408175467047837	0.4148973371774201	0.9957363519627319	402	7	394	0.27252687681814003	107.37558946634717	male	BNorm	4yr
lh_L_8C	-0.05155276849209305	-0.7505480369654515	3.8983281375998673	0.5118025883500554	-1.129900209614636	-0.02760446025895911	1.4272523485921407	-0.01567609170338412	0.45292470370568905	9.685910720490857e-05	0.6087891786698606	0.2585182756356281	0.9779776242501664	0.15350717033240413	0.9874928007111196	0.9510644334479542	0.000292163579531157	0.9775141692207071	0.5208014093782328	0.9853825998383408	0.32954273032929515	0.9957363519627319	402	7	394	0.27424633153092365	108.05305462318393	male	BNorm	4yr
lh_L_44	0.060644436085045814	1.3662031692779868	3.6028205357752587	-1.1752275944482844	-0.9459088848774763	0.6587865492486371	1.2041937134329357	-0.9808214538865596	0.17187520304840487	0.0003147828677004434	0.23990367317884698	0.34419506136654077	0.5100328459058527	0.22851471523322986	0.3266807966394747	0.9510644334479542	0.0004383871261866212	0.9775141692207071	0.5208014093782328	0.9683351182486375	0.3335577698162468	0.9957363519627319	402	7	394	0.27263906289136836	107.41979077919913	male	BNorm	4yr
lh_L_45	0.012633715590407102	0.3694767685022739	3.7273798170651204	-0.30987622165164613	-1.2969068929897833	-0.6732008857000641	1.571516572664825	0.5918975346732179	0.7117723861511763	0.00019348077150345007	0.7566550857420259	0.1946632245197647	0.5008194978112821	0.11606270798603198	0.5539192047851328	0.9510644334479542	0.000325767624577902	0.9775141692207071	0.5208014093782328	0.9683351182486375	0.32954273032929515	0.9957363519627319	402	7	394	0.27489223262910784	108.30753965586848	male	BNorm	4yr
lh_L_47l	-0.027082413723363688	-0.7706777048035822	3.693929968438194	0.43284707266154543	-1.2383150338791145	2.0070998883344875	1.4876114247043069	-1.7284286395966952	0.440897990207762	0.0002208146392751741	0.6651258730976959	0.21559927148453295	0.04473902812764965	0.13685339874719024	0.08391140455148828	0.9510644334479542	0.00034906069614678176	0.9775141692207071	0.5208014093782328	0.9408175467047837	0.32954273032929515	0.9957363519627319	402	7	394	0.27128696969066857	106.88706605812342	male	BNorm	4yr
lh_L_a47r	-0.012035583344216007	0.07492534792208057	3.541810875683155	-0.16329434497692955	-0.7042962105444762	1.259641594323812	1.0867703337890626	-0.9572389142240884	0.9402741085131756	0.00039739028396017375	0.870286686198231	0.48124832574023313	0.20779868353525277	0.2771383215869875	0.3384466797114821	0.9762635884738843	0.0005041379638100291	0.9831097954411446	0.5565875205046786	0.9408175467047837	0.34957042359200363	0.9957363519627319	402	7	394	0.273323042769146	107.68927885104351	male	BNorm	4yr
lh_L_6r	0.013193582451150291	-0.9189647030198264	3.87473842069438	1.1515393501535358	-1.0951154960235925	-1.0403941033111852	1.3733286389810704	0.8078208059291199	0.3581140347036389	0.00010673929354003764	0.24951041632392545	0.2734660406593067	0.2981568401470419	0.169650203233904	0.4191937459869509	0.9510644334479542	0.000292163579531157	0.9775141692207071	0.5208014093782328	0.945585449354143	0.32954273032929515	0.9957363519627319	402	7	394	0.2729005697727301	107.52282449045566	male	BNorm	4yr
lh_L_IFJa	0.030024263788814544	0.2585891095309911	3.562954797409061	-0.019415552452417027	-1.4018389145679995	-1.8279506070632947	1.7215284142111922	1.7953328817033678	0.7959522868529544	0.00036670384215553873	0.984509603684331	0.16096335498099512	0.06755696489838361	0.08515498065456194	0.07260067912184898	0.9510644334479542	0.0004844773389062227	0.9979659294592261	0.5208014093782328	0.9408175467047837	0.32954273032929515	0.9957363519627319	402	7	394	0.27262776239216135	107.41533838251158	male	BNorm	4yr
lh_L_IFJp	-0.011792896871752006	-0.8861028964427098	3.922129573122454	0.9461513648542981	-1.7388210004397942	-1.593372724220295	1.9177040704106623	1.3259241747118027	0.3755620823936304	8.776976769946097e-05	0.3440713883294245	0.08206625346182002	0.11107660086565241	0.05514854532874099	0.18486481457874349	0.9510644334479542	0.000292163579531157	0.9775141692207071	0.5208014093782328	0.9408175467047837	0.32954273032929515	0.9957363519627319	402	7	394	0.271789074734888	107.0848954455459	male	BNorm	4yr
lh_L_IFSp	0.017824990938711	0.332189430159145	3.8379131358310166	-0.20974412697332764	-1.2930907144460668	-1.2585536676293914	1.5955920186928132	1.2605836449998482	0.7397462245439976	0.0001240843576505803	0.8338673831391294	0.19597968627346718	0.20819159106964857	0.11057991062843947	0.20745889419730057	0.9510644334479542	0.000292163579531157	0.9831097954411446	0.5208014093782328	0.9408175467047837	0.32954273032929515	0.9957363519627319	402	7	394	0.2740953750829771	107.99357778269298	male	BNorm	4yr
lh_L_IFSa	0.02790176825745423	1.3013750741193983	3.6357930538733565	-1.2937053097771276	-0.8514643669569665	0.8558267526166001	1.1879722430552584	-0.7627523783966785	0.1931301012743264	0.0002771267464992399	0.19576723057219447	0.3945114492495714	0.39209361515123753	0.23484434546830357	0.4456110865856926	0.9510644334479542	0.0004083770311020992	0.9775141692207071	0.5290237840168031	0.9683351182486375	0.33451887289086835	0.9957363519627319	402	7	394	0.2736506686286307	107.8183634396805	male	BNorm	4yr
lh_L_p9-46v	-0.02703377652897327	-1.1720803275346237	3.811560074236155	1.0940815539206648	-1.142270132020263	-0.37619754578023434	1.3360238565284421	0.2843278331009431	0.24116480731330625	0.00013809248461478388	0.2739192117559448	0.2533417523188527	0.7067700398216183	0.18154147580878122	0.77615915821372	0.9510644334479542	0.000292163579531157	0.9775141692207071	0.5208014093782328	0.9683351182486375	0.32954273032929515	0.9957363519627319	402	7	394	0.2738823122507983	107.90963102681451	male	BNorm	4yr
lh_L_46	0.0029312160718941026	-0.4024420372783998	3.8329272409657493	0.4316519032060063	-1.043545923827655	-0.025146015041494784	1.3404274200964323	0.005343715793436577	0.6873587379358992	0.00012662741494297034	0.6659944290842937	0.2966955230418833	0.979938497076803	0.1801064261245543	0.9957363519627319	0.9510644334479542	0.000292163579531157	0.9775141692207071	0.5208014093782328	0.9853825998383408	0.32954273032929515	0.9957363519627319	402	7	394	0.2751298424239744	108.40115791504591	male	BNorm	4yr
lh_L_a9-46v	0.04483425987213065	-0.07890990014046262	3.971202112458414	0.24094662630972327	-0.5658048927593082	1.706101559792626	0.8444057738891196	-1.8047273334205334	0.9371042886256896	7.151087791826509e-05	0.8095964838982592	0.5715264200559755	0.08798917222324265	0.39844269700941326	0.07111736039114665	0.9762635884738843	0.000292163579531157	0.9775141692207071	0.6212989911719614	0.9408175467047837	0.4318450787946335	0.9957363519627319	402	7	394	0.27221168520582745	107.25140397109601	male	BNorm	4yr
lh_L_9-46d	0.04302434681054642	-0.4542826335485692	3.9938079360491776	0.6418962102741063	-0.7753599857301162	0.4080801079615695	1.0668537767062163	-0.4642804015441153	0.6496254139450675	6.50205391108192e-05	0.5209405750424164	0.43812697270899914	0.6832148635117801	0.28603787042045137	0.6424468635163236	0.9510644334479542	0.000292163579531157	0.9775141692207071	0.5290237840168031	0.9683351182486375	0.3533983245467693	0.9957363519627319	402	7	394	0.2740672017139852	107.98247747531015	male	BNorm	4yr
lh_L_9a	-0.01319668085142679	-0.998840337187494	4.023728941631755	0.8967687366903179	-0.8295411384887236	-0.45515169970336833	1.0404198497258716	0.13999359519939666	0.31787204217126785	5.728384435864678e-05	0.3698423335221618	0.4067982682914427	0.6490001061369748	0.2981448835797583	0.888665050845712	0.9510644334479542	0.000292163579531157	0.9775141692207071	0.5290237840168031	0.9683351182486375	0.3609647085480686	0.9957363519627319	402	7	394	0.2725265586643652	107.37546411375989	male	BNorm	4yr
lh_L_10v	0.03290321233518622	2.8583794332860486	3.785657796202756	-2.7961908512343587	-0.9590256778664831	-0.2945474962678457	1.2616442827461694	0.08073539075074056	0.004258108896988065	0.0001533025180987858	0.005170885505869599	0.3375458095615762	0.7683395753935565	0.20707681415795043	0.9356523909240815	0.9492263971635512	0.0002936270452474098	0.9051805827213592	0.5208014093782328	0.9683351182486375	0.32954273032929515	0.9957363519627319	402	7	394	0.2692425853087688	106.08157861165492	male	BNorm	4yr
lh_L_a10p	-0.0051101902417739365	0.6460448585668075	3.8514106255187905	-0.7728777668875025	-0.8962710783851059	1.2885530652119417	1.2180005019280882	-1.2356949149517495	0.5182503044740339	0.00011743939037368247	0.4395947238332413	0.3701080017802608	0.1975535093365539	0.22322378200657622	0.2165719884326347	0.9510644334479542	0.000292163579531157	0.9775141692207071	0.5208014093782328	0.9408175467047837	0.32954273032929515	0.9957363519627319	402	7	394	0.2740049888790057	107.95796561832825	male	BNorm	4yr
lh_L_10pp	0.03256322257038574	0.5292479091744591	3.4287804102895394	-0.5218177051914934	-0.172486798251655	1.5768885089372124	0.46252264109491487	-1.6415339924691954	0.5966334859071958	0.000606299858626429	0.6017972610506854	0.863054839284926	0.11482118105187852	0.6437065698030364	0.10068661686239355	0.9510644334479542	0.0007012158109353588	0.9775141692207071	0.8776007073627617	0.9408175467047837	0.6563993754047864	0.9957363519627319	402	7	394	0.2733237258917824	107.68954800136228	male	BNorm	4yr
lh_L_11l	0.028858420051919683	1.0376011692385585	3.260221359165277	-1.0357630629495875	-0.6637888561696128	0.8924257739927727	0.9307434330434621	-1.003744400752545	0.2994557733458678	0.001113252923758925	0.30031269361790136	0.5068254590628227	0.3721647613829382	0.3519862968554829	0.3155018296885208	0.9510644334479542	0.0011993974952402703	0.9775141692207071	0.5751436243910402	0.9683351182486375	0.39810952931588633	0.9957363519627319	402	7	394	0.27403442785275983	107.96956457398738	male	BNorm	4yr
lh_L_13l	0.04613348059661629	-0.30860358805778093	3.991315237481489	0.605199681954051	-1.2679521375036318	-1.503756889928715	1.5153804368807164	1.057871720923877	0.7576230911318083	6.570786940008244e-05	0.5450463271277228	0.20481504339676437	0.1326439750323831	0.12967608871523298	0.29011392929625635	0.9510644334479542	0.000292163579531157	0.9775141692207071	0.5208014093782328	0.9408175467047837	0.32954273032929515	0.9957363519627319	402	7	394	0.26939588383664953	106.14197823163991	male	BNorm	4yr
lh_L_OFC	0.06528612710035825	0.5224096444180876	3.8722464100349208	-0.22980207846706294	-1.0950999560121433	0.2078482607229784	1.3934217971420193	-0.005921234880640409	0.6013851424128289	0.00010783684931245263	0.8182455695619835	0.2734728479640548	0.8353474487776119	0.16349227812426703	0.9952755657151152	0.9510644334479542	0.000292163579531157	0.9775141692207071	0.5208014093782328	0.9683351182486375	0.32954273032929515	0.9957363519627319	402	7	394	0.2733379173344099	107.69513942975749	male	BNorm	4yr
lh_L_47s	0.00808970313779348	0.45479394554054275	3.75533180133324	-0.4063534504547493	-1.1010332978705302	-1.180504244462401	1.423164916401731	1.2683508899898106	0.6492574863868645	0.00017311198702319626	0.6844829172732556	0.27088216535658627	0.23779972331845767	0.15468835334431946	0.2046726711036122	0.9510644334479542	0.00030569043562144897	0.9775141692207071	0.5208014093782328	0.9408175467047837	0.32954273032929515	0.9957363519627319	402	7	394	0.2737553082773279	107.85959146126717	male	BNorm	4yr
lh_L_LIPd	0.0230572978802576	-0.44499477623611383	3.7625441678142946	0.5181818072400256	-0.9640464878405536	0.2750084581333193	1.308840306744872	-0.039611370291219895	0.656323529182248	0.00016819359271488072	0.6043314267799882	0.33502261944828593	0.7833097401184502	0.19058845037231265	0.9684029623731522	0.9510644334479542	0.00030141624040983574	0.9775141692207071	0.5208014093782328	0.9683351182486375	0.32954273032929515	0.9957363519627319	402	7	394	0.27458312235627375	108.18575020837186	male	BNorm	4yr
lh_L_6a	0.04119575024373434	0.28359162938660754	3.7955959612542696	-0.19598483966582003	-1.1337169754911591	0.05468576096306637	1.4520160138703142	-0.02124601283077216	0.7767233526449546	0.00014728920851462404	0.8446220320844184	0.256913286628098	0.9563888134924614	0.14649715258690169	0.9830494096231133	0.9510644334479542	0.0002922804654546393	0.9831097954411446	0.5208014093782328	0.9853825998383408	0.32954273032929515	0.9957363519627319	402	7	394	0.27513872935018957	108.40465936397469	male	BNorm	4yr
lh_L_i6-8	0.05016327070988001	0.0703673728169814	3.7493673158620573	0.11840225092833626	-1.1346727508622416	-0.32867078776274816	1.4834008813578008	0.4390683800989011	0.9439012595741975	0.0001772812634572378	0.9057489423431303	0.25651245855804383	0.7424045366950927	0.1379679334085257	0.6606119896622404	0.9762635884738843	0.0003085375835169235	0.9955963444485235	0.5208014093782328	0.9683351182486375	0.32954273032929515	0.9957363519627319	402	7	394	0.2741047807928231	107.9972836323723	male	BNorm	4yr
lh_L_s6-8	0.07418155752290885	0.57956568567378	3.857494140130242	-0.27162387633952356	-0.652099699440054	1.1657982361323926	0.9324412281199009	-1.0079077147859365	0.5622075388403474	0.00011455542475374192	0.7859112387973192	0.5143368579561669	0.24369603054945455	0.35110854654337975	0.31349876765538853	0.9510644334479542	0.000292163579531157	0.9775141692207071	0.578533351243991	0.9408175467047837	0.39810952931588633	0.9957363519627319	402	7	394	0.2728362446127593	107.49748037742717	male	BNorm	4yr
lh_L_43	0.12395541357171815	-0.2728938024382328	3.676870713512849	0.7984049943402056	-1.2581478782937439	-0.9437290108031265	1.5325698892315467	1.021676041309219	0.7849348507126704	0.00023611263036539667	0.424635505948163	0.20833828076866656	0.34530814511491403	0.12538186524520306	0.3069342542888963	0.9510644334479542	0.00036371392422244087	0.9775141692207071	0.5208014093782328	0.9683351182486375	0.32954273032929515	0.9957363519627319	402	7	394	0.2710271961513328	106.78471528362512	male	BNorm	4yr
lh_L_OP4	0.001687428978554446	-0.45041850509817044	3.7643944794609867	0.4464238992813095	-0.9988409517050487	0.22652332592015584	1.2972288653098762	-0.04520338596142374	0.6524087042544965	0.00016695314892362518	0.6552910724147284	0.31787174443597077	0.8207944192187717	0.19455245167198454	0.9639451954040457	0.9510644334479542	0.00030068179059876773	0.9775141692207071	0.5208014093782328	0.9683351182486375	0.32954273032929515	0.9957363519627319	402	7	394	0.2748723371164631	108.29970082388645	male	BNorm	4yr
lh_L_OP1	0.02188456790863116	-1.99417350148699	4.431216397681939	2.1394378115858452	-0.6699570275562917	0.1316151911161056	0.9898298347548941	-0.06194744584637709	0.04613309693807154	9.37029940455704e-06	0.03240022740025024	0.5028851844124526	0.8952886692848403	0.32225729951543325	0.9506046837027361	0.9492263971635512	0.000292163579531157	0.9051805827213592	0.572466782255685	0.9853825998383408	0.3763133626599575	0.9957363519627319	402	7	394	0.27203676716607617	107.18248626343404	male	BNorm	4yr
lh_L_OP2-3	0.12078909877380156	0.44062404654469933	3.230233944245331	0.04744288952936635	-0.8692153574709601	0.19513532429742436	1.1665424011083674	-0.15136256261807676	0.6594851913528423	0.0012368896391173256	0.9621602465847885	0.384729348956507	0.8452870092999156	0.24339521574680556	0.8796897198620015	0.9510644334479542	0.0013247161223682601	0.9976406860324069	0.5290237840168031	0.9683351182486375	0.33451887289086835	0.9957363519627319	402	7	394	0.27166708463025363	107.03683134431992	male	BNorm	4yr
lh_L_52	0.08261301177180845	1.3253663085429837	2.5791405729078885	-0.925718021938337	-1.514121618428659	-0.9219982319165817	1.7532116451882105	0.8744147274381555	0.18504968591374538	0.009904647189314034	0.3545925395996976	0.12999499657444522	0.3565294979160186	0.07956568485389015	0.3818924398944319	0.9510644334479542	0.009959673007032445	0.9775141692207071	0.5208014093782328	0.9683351182486375	0.32954273032929515	0.9957363519627319	402	7	394	0.2718189907023962	107.09668233674408	male	BNorm	4yr
lh_L_RI	0.062223304138289644	-4.393145962299576e-05	3.878715874774538	0.31248680326195954	-0.8394811386412008	0.3349035776072588	1.1004664895642757	-0.4421178982164685	0.9999649477666446	0.00010500931600806722	0.7546705907697298	0.401199369055914	0.7376978232586786	0.2711289225050305	0.6584038933175077	0.9999649477666446	0.000292163579531157	0.9775141692207071	0.5290237840168031	0.9683351182486375	0.34957042359200363	0.9957363519627319	402	7	394	0.27333413138385854	107.69364776524029	male	BNorm	4yr
lh_L_PFcm	-0.029602063315677798	-1.4327092647566955	3.683563586342493	1.3243505849751818	-0.9858831368334491	-0.6836663992411824	1.3226899054049108	0.8068823107288783	0.15194094071239203	0.0002299958773241826	0.18538663783053733	0.324190462809104	0.49418584564239565	0.1859385218923557	0.41973429110429106	0.9510644334479542	0.00035733265060666997	0.9775141692207071	0.5208014093782328	0.9683351182486375	0.32954273032929515	0.9957363519627319	402	7	394	0.27354345938761093	107.7761229987187	male	BNorm	4yr
lh_L_PoI2	-0.03376765443026989	0.6632818463314164	3.163383449974133	-0.892406146010002	-0.9552819812750517	-0.5569132785884201	1.3156580377639944	0.7572484929560551	0.5071500609498026	0.0015594678002412877	0.37217527805449135	0.3394351171155331	0.5775866817578467	0.18828884433077053	0.4489010027078375	0.9510644334479542	0.0016458523139572774	0.9775141692207071	0.5208014093782328	0.9683351182486375	0.32954273032929515	0.9957363519627319	402	7	394	0.2734630785702358	107.74445295667289	male	BNorm	4yr
lh_L_TA2	-0.03749081493439723	-0.45820281877398045	3.5226347673819616	0.37652366237043433	-1.3158154034122018	-0.8368277284442583	1.6408521617367098	0.9109600849423772	0.646806734955456	0.0004272797428656868	0.7065276275332544	0.18823600799369844	0.40268940882805604	0.10082810738774525	0.36231640514218666	0.9510644334479542	0.0005279019348715994	0.9775141692207071	0.5208014093782328	0.9683351182486375	0.32954273032929515	0.9957363519627319	402	7	394	0.27446261170506114	108.13826901179408	male	BNorm	4yr
lh_L_FOP4	0.07940862424323655	0.21715976631528905	3.8118327865294765	0.11911693843908976	-1.0366640138356948	-0.1429654215417364	1.3613204908178484	0.11221952998982998	0.8280838383019351	0.000137940182446242	0.9051827113528573	0.2998924686746932	0.8863174902256947	0.17341243024372277	0.9106493442861474	0.9516392046517476	0.000292163579531157	0.9955963444485235	0.5208014093782328	0.9853825998383408	0.32954273032929515	0.9957363519627319	402	7	394	0.2738628974850367	107.90198160910447	male	BNorm	4yr
lh_L_MI	-0.09167135055011712	-1.0375650497454978	3.7522223115175226	0.7197271423956704	-0.9980691025246958	-0.828960823823918	1.35259454715339	0.7255657492709212	0.2994725964297922	0.00017527392876394784	0.4716930111746823	0.3182458513396912	0.4071265757457576	0.17618519542040767	0.46810502444556146	0.9510644334479542	0.00030651769184806334	0.9775141692207071	0.5208014093782328	0.9683351182486375	0.32954273032929515	0.9957363519627319	402	7	394	0.2719314036193051	107.14097302600621	male	BNorm	4yr
lh_L_Pir	0.001428218733210531	-0.41910004049680116	3.5998680148395903	0.5665335837292672	-2.354890502160528	-2.889624271356854	2.3701698611567594	2.5109078634727906	0.6751430211013425	0.00031837874264325453	0.5710311096931144	0.01852816450166533	0.0038570252270774437	0.017779914690115074	0.012042112249611964	0.9510644334479542	0.0004398973467055654	0.9775141692207071	0.5208014093782328	0.6981215661010174	0.32954273032929515	0.9957363519627319	402	7	394	0.2684147909882978	105.75542764938935	male	BNorm	4yr
lh_L_AVI	-0.0228919732966119	0.3437905169691995	3.8750929678908075	-0.5096839326508299	-1.1422989492565452	0.7511724958137354	1.472001855237791	-0.9057386667326406	0.7310038323957706	0.00010658399960858351	0.6102729112900792	0.25332977786719546	0.4525488505580241	0.14102037658719038	0.3650741912060602	0.9510644334479542	0.000292163579531157	0.9775141692207071	0.5208014093782328	0.9683351182486375	0.32954273032929515	0.9957363519627319	402	7	394	0.27445138726702095	108.13384658320628	male	BNorm	4yr
lh_L_AAIC	0.010399171548766354	1.1671737215140219	3.842890223407659	-1.0025398407253614	-0.923514184226927	-1.0030457181630827	1.232745185740709	0.7621926490419576	0.24314022091084553	0.0001215938651496632	0.3160829345628292	0.3557393120181651	0.3158388032152597	0.21767084773511325	0.4459450327671275	0.9510644334479542	0.000292163579531157	0.9775141692207071	0.5208014093782328	0.9527803896993668	0.32954273032929515	0.9957363519627319	402	7	394	0.27318201970908934	107.6337157653812	male	BNorm	4yr
lh_L_FOP1	0.06689800628110934	0.48279789257885347	3.759019379381141	-0.17481068695039584	-1.2504231786569275	-2.1947983211971858	1.505707862177865	1.8966567594816484	0.6292392473083365	0.0001705806261908057	0.8612283906733296	0.21114500182786433	0.028178067977300294	0.13214218478288356	0.05787325413637476	0.9510644334479542	0.00030269699353466505	0.9831097954411446	0.5208014093782328	0.9408175467047837	0.32954273032929515	0.9957363519627319	402	7	394	0.2702036525009836	106.46023908538756	male	BNorm	4yr
lh_L_FOP3	0.019640388011262153	0.6675477012067752	3.7985595923070417	-0.5313869643318465	-1.2013155948827947	-0.6327537643794311	1.487880204108541	0.5728642451620016	0.5044223509893571	0.00014553943871038318	0.5951506529257014	0.22962880333229718	0.5268944541772971	0.13678248914683003	0.5667366153571343	0.9510644334479542	0.0002922804654546393	0.9775141692207071	0.5208014093782328	0.9683351182486375	0.32954273032929515	0.9957363519627319	402	7	394	0.2745926744583013	108.18951373657072	male	BNorm	4yr
lh_L_FOP2	0.0857977569373681	1.5907221997207417	3.8105903320340406	-1.2895429150581388	-1.4284670017356447	-1.4355465791646786	1.7139861270671701	1.3618714546046318	0.11167210858989994	0.00013863534253001186	0.19720940683760624	0.15315748597148293	0.15113140506673667	0.08653127374874518	0.17323845622924483	0.9510644334479542	0.000292163579531157	0.9775141692207071	0.5208014093782328	0.9408175467047837	0.32954273032929515	0.9957363519627319	402	7	394	0.27104224104857044	106.79064297313676	male	BNorm	4yr
lh_L_PFt	-0.01351786310548663	-2.0055479304312347	4.331220638114986	1.827067796350139	0.06371690624542162	1.7003725553865536	0.3046130910358977	-1.47480393542028	0.04490450206637356	1.4828499916145583e-05	0.06768957650326897	0.9491956428635019	0.08906087072469103	0.7606608483905607	0.14026526289235963	0.9492263971635512	0.000292163579531157	0.9775141692207071	0.9544689519905213	0.9408175467047837	0.7670173457308718	0.9957363519627319	402	7	394	0.27048038519028417	106.56927176497199	male	BNorm	4yr
lh_L_AIP	-0.03571778781678943	0.10439828429774399	3.9245251633507117	-0.36843942092138837	-1.184943272575699	-0.04693228687540916	1.5404633671881627	0.03543048976623666	0.9168532841756698	8.690097593491677e-05	0.7125456079207615	0.23603987664233828	0.9625671952325039	0.12344744561387239	0.9717364726508447	0.9762635884738843	0.000292163579531157	0.9775141692207071	0.5208014093782328	0.9853825998383408	0.32954273032929515	0.9957363519627319	402	7	394	0.27423894880169103	108.05014582786626	male	BNorm	4yr
lh_L_EC	-0.035391218154266706	-0.1389675474896016	3.5556474756185277	-0.03140341455136489	-0.4527265791653751	1.0848870198599858	0.8790702920015652	-0.7459359282745213	0.8894757935244203	0.0003770493709687481	0.9749478180775708	0.6507456380164236	0.2779716976099069	0.3793631643675409	0.45570612038310043	0.9762635884738843	0.0004945357691691551	0.9976406860324069	0.6808379218553333	0.9408175467047837	0.4186873948202738	0.9957363519627319	402	7	394	0.272837001840157	107.49777872502186	male	BNorm	4yr
lh_L_PreS	-0.033294711982108136	-1.525758389908534	3.931025178141942	1.2731905236148993	-1.0575708457407793	-0.6970617193539509	1.517383875156815	1.0553163968189565	0.12707004691146576	8.45844123341473e-05	0.2029504424630848	0.29025113989955864	0.48576416956381063	0.12916979267159126	0.2912806444545931	0.9510644334479542	0.000292163579531157	0.9775141692207071	0.5208014093782328	0.9683351182486375	0.32954273032929515	0.9957363519627319	402	7	394	0.2709085020406604	106.73794980402019	male	BNorm	4yr
lh_L_H	-0.06107445109330473	-1.2054964679748847	3.9559671694822427	1.0771877715413902	-0.8064821471908173	-1.1979466774700536	1.082395244697971	1.3373731393367982	0.22801170072493504	7.622562959065021e-05	0.28139638721571447	0.41996489784635804	0.230937776350011	0.27907694038146147	0.1811008677401411	0.9510644334479542	0.000292163579531157	0.9775141692207071	0.5290237840168031	0.9408175467047837	0.34957042359200363	0.9957363519627319	402	7	394	0.27277129364049346	107.47188969435442	male	BNorm	4yr
lh_L_ProS	-0.006509990438419849	-0.6492008635952642	3.6471777420899096	0.6542847660698169	-1.0870092398568891	-0.39377894933941965	1.3888389058333317	0.5707941330016904	0.516208553587234	0.00026513652432572516	0.5129283586593611	0.2770327262306247	0.6937442473384592	0.16488174166043323	0.5681392004179185	0.9510644334479542	0.00039335828608980534	0.9775141692207071	0.5208014093782328	0.9683351182486375	0.32954273032929515	0.9957363519627319	402	7	394	0.2745820561720534	108.18533013178902	male	BNorm	4yr
lh_L_PeEc	0.025898020645655113	-0.19204810104141598	3.874161499018547	0.26319984802866925	-0.6922285278659385	0.7669617274024169	0.9900605726277658	-0.716752014065211	0.8477045274443332	0.00010699244536019838	0.7923965479299326	0.488793826021626	0.4431042711658326	0.3221445131778641	0.47352712529605323	0.9651990541922119	0.000292163579531157	0.9775141692207071	0.5611055402285425	0.9683351182486375	0.3763133626599575	0.9957363519627319	402	7	394	0.2745562581695366	108.17516571879742	male	BNorm	4yr
lh_L_STGa	0.06281167100737246	0.018785497959396037	3.8712622262693634	0.2811316516151559	-1.0718724938451007	-0.270861897240918	1.3362069460925126	0.15360635660146785	0.9850122227348321	0.00010827323932781668	0.7786094252516879	0.28377730630335185	0.7864972514604517	0.18148164133856504	0.8779201245857864	0.9960179458938805	0.000292163579531157	0.9775141692207071	0.5208014093782328	0.9683351182486375	0.32954273032929515	0.9957363519627319	402	7	394	0.27361433035346583	107.80404615926552	male	BNorm	4yr
lh_L_PBelt	0.10760045069038732	-0.7521326054753938	3.9314260189200976	1.1450047717363838	-0.8234262338530915	1.152308767552709	1.1626625957723224	-0.7398738385306273	0.45197131768657517	8.444348266630049e-05	0.2522071807254065	0.4102656497482725	0.24919421543351306	0.24496642313739603	0.4593765499785818	0.9510644334479542	0.000292163579531157	0.9775141692207071	0.5290237840168031	0.9408175467047837	0.33463337802165044	0.9957363519627319	402	7	394	0.2695330678908969	106.19602874901338	male	BNorm	4yr
lh_L_A5	0.1251526957294787	0.6588709485005635	3.7019593380709486	-0.10352297266061827	-0.943524384307172	-0.38321631160809205	1.2423809035310942	0.250712929014957	0.5099786427287345	0.00021394091086342914	0.9175479178986193	0.34541274885649575	0.7015593846039536	0.21409605800972353	0.8020360639714129	0.9510644334479542	0.0003401568832053927	0.9972881812075306	0.5208014093782328	0.9683351182486375	0.32954273032929515	0.9957363519627319	402	7	394	0.2711961261047538	106.85127368527299	male	BNorm	4yr
lh_L_PHA1	-0.0159749158143867	-0.6001111828510127	3.951455176628046	0.6179797604882648	-0.751659362352249	-1.5283833199620616	1.0367583953851307	1.606316234429157	0.5484321402490094	7.767742245131905e-05	0.5365886802515052	0.4522559346011943	0.12641739373806957	0.2998484695742316	0.10820444513114441	0.9510644334479542	0.000292163579531157	0.9775141692207071	0.5367758961496142	0.9408175467047837	0.3618171532862395	0.9957363519627319	402	7	394	0.2734041113484401	107.72121987128541	male	BNorm	4yr
lh_L_PHA3	-0.039775446318292426	0.36381383778830856	3.3791595253857487	-0.5465771776846534	-0.9619060658819704	0.7455845564740753	1.3036071533156406	-0.5765963215156055	0.7159970287017421	0.0007270780512629833	0.5846692519406081	0.33609679126873593	0.45591841486978035	0.19236756045061576	0.5642121847091588	0.9510644334479542	0.0008199447182467288	0.9775141692207071	0.5208014093782328	0.9683351182486375	0.32954273032929515	0.9957363519627319	402	7	394	0.2741360103281639	108.00958806929658	male	BNorm	4yr
lh_L_STSda	0.006228632476106703	-1.8374785388803827	4.2629501331203	1.9472183616469252	-1.0698426990443382	-0.8155769253310193	1.3155260806436162	0.6564695896137372	0.06613928183611723	2.0174555296483936e-05	0.05150856125579774	0.2846901189563301	0.41474215124898484	0.18833315805534845	0.5115220279500277	0.9492263971635512	0.000292163579531157	0.9051805827213592	0.5208014093782328	0.9683351182486375	0.32954273032929515	0.9957363519627319	402	7	394	0.27183326046367967	107.1023046226898	male	BNorm	4yr
lh_L_STSdp	0.03068409295773584	-1.6910342016588582	4.375531633920126	1.9527791519834632	-1.299601312500611	-0.5093226858513188	1.6830342746218674	0.7357734801290537	0.09083027065025243	1.2113687181444596e-05	0.05084576992461343	0.19373764961572526	0.6105260590152195	0.09236845654413871	0.46186856302679613	0.9510644334479542	0.000292163579531157	0.9051805827213592	0.5208014093782328	0.9683351182486375	0.32954273032929515	0.9957363519627319	402	7	394	0.2718717841009042	107.11748293575623	male	BNorm	4yr
lh_L_STSvp	0.01583855341262417	-0.0796009076849746	3.845328205370136	0.17173971706040228	-1.2966797410792947	-1.0409257549678805	1.5802007615729456	0.9599612656082862	0.9365546732811315	0.00012039118786187087	0.8636421599843968	0.1947414027480513	0.29791000749164387	0.11406089743934755	0.33707470987708965	0.9762635884738843	0.000292163579531157	0.9831097954411446	0.5208014093782328	0.945585449354143	0.32954273032929515	0.9957363519627319	402	7	394	0.2745205834449328	108.16110987730355	male	BNorm	4yr
lh_L_TGd	-0.0024131989746117967	1.3104210683679185	3.7741922607376357	-1.2715904728390963	-1.1204237314123398	-0.38175512123518784	1.4167529141523008	0.24680031503445948	0.19005343017257736	0.00016052692916376947	0.20351866354175008	0.2625332367500569	0.7026430100753303	0.15655518055919457	0.8050627666688281	0.9510644334479542	0.00029864986428196745	0.9775141692207071	0.5208014093782328	0.9683351182486375	0.32954273032929515	0.9957363519627319	402	7	394	0.27371875480355545	107.84518939260084	male	BNorm	4yr
lh_L_TE1a	0.059454003819232465	0.05943477920973293	3.838725525909635	0.42991030320222673	-0.5178015375726859	0.4614814806083862	0.6938616246540462	-0.5317994246062064	0.9526058122077183	0.00012367458713770295	0.6672608903396575	0.6045967454438081	0.6444532051297731	0.487768991729714	0.5948649213348529	0.9824595556102395	0.000292163579531157	0.9775141692207071	0.6423307349293483	0.9683351182486375	0.5103247832547875	0.9957363519627319	402	7	394	0.2725926869615785	107.40151866286192	male	BNorm	4yr
lh_L_TE1p	0.049192958780728074	0.713901582910125	3.124996399002279	-0.4551454373588866	-0.7977737793597167	0.3524478070636899	1.0417865727727902	-0.41633875578633917	0.47528803848712187	0.0017780723646279252	0.6490046111157086	0.4250017799928594	0.7245024542363414	0.29751064073140376	0.677162136882614	0.9510644334479542	0.0018496040114807728	0.9775141692207071	0.5290237840168031	0.9683351182486375	0.3609647085480686	0.9957363519627319	402	7	394	0.27415558221832226	108.01729939401896	male	BNorm	4yr
lh_L_TE2a	0.039956335403116196	0.46331986287637106	3.5290271546731433	-0.13921386180390724	-1.266647698074995	-0.4637325348528172	1.558247386522955	0.4581817044583871	0.6431351103718341	0.00041709033024034837	0.8892811550318742	0.20528128913032662	0.6428393843556257	0.11917461581272719	0.646821902984307	0.9510644334479542	0.0005170777381746784	0.9955963444485235	0.5208014093782328	0.9683351182486375	0.32954273032929515	0.9957363519627319	402	7	394	0.2738877361697776	107.91176805089236	male	BNorm	4yr
lh_L_TF	-0.012562227420030466	-1.6474782653955282	4.09913516726874	1.6595791528669004	-1.3486800815349334	0.8481036771155903	1.63664260188102	-0.4289385666924398	0.09945978003084106	4.146968065925581e-05	0.09699914508043583	0.17743974601982282	0.39638023396980593	0.10170516858925664	0.6679679327354412	0.9510644334479542	0.000292163579531157	0.9775141692207071	0.5208014093782328	0.9683351182486375	0.32954273032929515	0.9957363519627319	402	7	394	0.2708283264580892	106.70636062448713	male	BNorm	4yr
lh_L_TE2p	-0.0863158726075097	0.476018044041053	3.545729750549248	-0.9086934098299452	-0.9667399906348377	0.38047652887773065	1.2633921579310516	-0.49979176305355516	0.6340615229158262	0.00039152751567849927	0.36351198380511474	0.3336740301603769	0.7035917161069185	0.20644828102524426	0.6172217111016065	0.9510644334479542	0.0005025991513319742	0.9775141692207071	0.5208014093782328	0.9683351182486375	0.32954273032929515	0.9957363519627319	402	7	394	0.27274491800813877	107.46149769520667	male	BNorm	4yr
lh_L_PHT	-0.0009261408598809555	0.38737665044229885	3.7721629249885495	-0.45298127803081506	-0.781403161773212	1.4905474663204779	1.1159338265020218	-1.3143609684654187	0.6984773872893696	0.00016183851916987666	0.6505622228536527	0.43456541211058664	0.1360803455609706	0.2644504611022699	0.1887247589142127	0.9510644334479542	0.00029864986428196745	0.9775141692207071	0.5290237840168031	0.9408175467047837	0.344356355823819	0.9957363519627319	402	7	394	0.2733679387225929	107.70696785670162	male	BNorm	4yr
lh_L_PH	-0.003064885739589129	0.5735600315232293	2.8586605856006946	-0.5629376453148182	-1.3373072818957128	-0.5174514887957589	1.7266048316683769	0.7702370119905457	0.5662655648995085	0.004254337155167003	0.573477344707086	0.18112235503127627	0.6048410248182345	0.08423865760941435	0.4411593124883617	0.9510644334479542	0.004301871648520824	0.9775141692207071	0.5208014093782328	0.9683351182486375	0.32954273032929515	0.9957363519627319	402	7	394	0.2736794234720495	107.82969284798749	male	BNorm	4yr
lh_L_TPOJ1	0.0359234659132738	0.8464330083879397	3.362275273590282	-0.7149959722147069	-1.1585467268467793	-0.2695378305854374	1.3864900284634138	0.05932827219684203	0.3973112309682003	0.0007730301925553094	0.47461153211351903	0.24664099457554556	0.7875158344104617	0.16559732301920937	0.9526906428135755	0.9510644334479542	0.0008610367067846831	0.9775141692207071	0.5208014093782328	0.9683351182486375	0.32954273032929515	0.9957363519627319	402	7	394	0.274374369264064	108.10350149004122	male	BNorm	4yr
lh_L_TPOJ2	-0.02972521948852174	-0.5285098135912348	3.8210687392559453	0.30593595116853034	-0.9311822178773494	1.0223569794465812	1.2955751823047408	-0.6979030006022343	0.5971455375776351	0.0001328746072161411	0.7596534124056116	0.35175931458287457	0.30661197412688324	0.19512188392948415	0.485237857751431	0.9510644334479542	0.000292163579531157	0.9775141692207071	0.5208014093782328	0.9486626891789036	0.32954273032929515	0.9957363519627319	402	7	394	0.27310069604753234	107.60167424272775	male	BNorm	4yr
lh_L_TPOJ3	-0.07246298597038146	0.23446661730546287	3.911881343813261	-0.6592776690807703	-1.2724528078023782	0.6822510489985062	1.6184728357012401	-0.8173718987416035	0.8146227464551874	9.157990700155695e-05	0.5097174795061477	0.2032122814700399	0.49508022014499675	0.10556073636550266	0.4137159297815738	0.9516392046517476	0.000292163579531157	0.9775141692207071	0.5208014093782328	0.9683351182486375	0.32954273032929515	0.9957363519627319	402	7	394	0.2731985776098904	107.64023957829681	male	BNorm	4yr
lh_L_DVT	-0.03455408004701956	1.0480890015604645	3.432174053008411	-1.14257015818914	-1.1865544641258183	0.4169021802696865	1.496347761827336	-0.3341050586244185	0.294597603115894	0.0005987631469628104	0.25321710149055043	0.23540340632713952	0.6767499587403012	0.13456305480086048	0.7383002829705335	0.9510644334479542	0.0006947187794889018	0.9775141692207071	0.5208014093782328	0.9683351182486375	0.32954273032929515	0.9957363519627319	402	7	394	0.2739897404270703	107.9519577282657	male	BNorm	4yr
lh_L_PGp	-0.033540015719309806	0.475862381106719	4.011873438239196	-0.7920427754455379	-1.1006009967460417	1.2526646798977046	1.4088139353350848	-1.2797676725858351	0.6341724243798841	6.023879393165574e-05	0.42833573496101895	0.2710703515467503	0.21032776512114082	0.15889019345701227	0.20062685641606903	0.9510644334479542	0.000292163579531157	0.9775141692207071	0.5208014093782328	0.9408175467047837	0.32954273032929515	0.9957363519627319	402	7	394	0.27338803592475525	107.71488615435358	male	BNorm	4yr
lh_L_IP2	0.019212476886108394	-0.7321674187427317	3.846219898610918	0.8233477170351899	-1.2863510546892423	-0.7133398563971513	1.4827556664049741	0.560898133773371	0.4640663880271053	0.00011995411604306768	0.4103102856467665	0.19832057198112907	0.47563548004596623	0.13813933882489277	0.5748669823299626	0.9510644334479542	0.000292163579531157	0.9775141692207071	0.5208014093782328	0.9683351182486375	0.32954273032929515	0.9957363519627319	402	7	394	0.2738619400762442	107.9016043900402	male	BNorm	4yr
lh_L_IP1	0.012454152752007583	-1.0717105624598653	3.9388073657172624	1.0728227514661186	-0.5050197920052839	0.9082330760096625	0.928747850976359	-0.49646451699725996	0.28385005513202355	8.188764190757021e-05	0.2833506507295782	0.6135449348602173	0.36375509230286796	0.35301977599557877	0.6195667158582252	0.9510644334479542	0.000292163579531157	0.9775141692207071	0.6494247556122767	0.9683351182486375	0.39810952931588633	0.9957363519627319	402	7	394	0.2728339951185033	107.4965940766903	male	BNorm	4yr
lh_L_IP0	-0.024188205796673332	-0.393360845855769	3.8589413245121857	0.22822530600184973	-1.0483511404210089	0.5925337008770125	1.3485316819949447	-0.46092366339034946	0.6940529840907554	0.00011387927252226276	0.8194710891748603	0.294476855764887	0.5534932603842638	0.17748743727096494	0.6448533737758382	0.9510644334479542	0.000292163579531157	0.9775141692207071	0.5208014093782328	0.9683351182486375	0.32954273032929515	0.9957363519627319	402	7	394	0.27477447545346667	108.26114332866587	male	BNorm	4yr
lh_L_PFop	0.06629363484828267	0.27376875178728216	3.586330842769946	0.002549332126437773	-1.1896998268089587	-0.5067542096814132	1.4790297983282572	0.5426279265829389	0.7842623389366066	0.00033536343523166373	0.9979659294592261	0.23416439348910523	0.6123272889060778	0.13913235091513373	0.587386007031311	0.9510644334479542	0.00045503066503862555	0.9979659294592261	0.5208014093782328	0.9683351182486375	0.32954273032929515	0.9957363519627319	402	7	394	0.2741821645710387	108.02777284098927	male	BNorm	4yr
lh_L_PF	0.040124405808021145	-0.8945519008656572	4.093033135740861	1.140032490721857	-1.1423514001815174	-0.38729577334981474	1.4614262598439847	0.44585197819687816	0.3710266736655876	4.257668488363697e-05	0.2542727652353469	0.2533079838996154	0.6985372542395027	0.14389849851880307	0.6557041725921244	0.9510644334479542	0.000292163579531157	0.9775141692207071	0.5208014093782328	0.9683351182486375	0.32954273032929515	0.9957363519627319	402	7	394	0.2737569418513721	107.86023508944058	male	BNorm	4yr
lh_L_PFm	-0.02915724589496462	-0.12474456859350817	3.7590845727686766	-0.03790912943726516	-0.638099928910557	1.0096531814697929	0.9909932802126938	-0.8576546175174771	0.9007257723201609	0.0001705361885847192	0.969760134044396	0.5234086328468689	0.312661480663909	0.32168886152946774	0.3910832064795239	0.9762635884738843	0.00030269699353466505	0.9976406860324069	0.5866065792277602	0.9511214789944122	0.3763133626599575	0.9957363519627319	402	7	394	0.274192029448409	108.03165960267313	male	BNorm	4yr
lh_L_PGi	-0.024489700827798378	-0.47311474656935	3.396308909161913	0.3304848802679233	-0.9235605837830162	-0.03918399590641165	1.2161090004484971	0.0640996913290958	0.6361313165190137	0.0006830122947940965	0.7410336152569847	0.35571514381405156	0.9687436932538502	0.22394340237847132	0.9488908476260906	0.9510644334479542	0.0007750797828070938	0.9775141692207071	0.5208014093782328	0.9853825998383408	0.32954273032929515	0.9957363519627319	402	7	394	0.2749553844035254	108.332421454989	male	BNorm	4yr
lh_L_PGs	-0.07121833871303114	-0.572569978939346	3.868989785419154	0.20268814136234448	-1.2502949892736288	-0.281236038137417	1.508808700169888	0.13299414074286528	0.5669358914125452	0.00010928721995694641	0.8393787926142767	0.21119180815812644	0.7785293651967617	0.1313476767728678	0.8941980143466459	0.9510644334479542	0.000292163579531157	0.9831097954411446	0.5208014093782328	0.9683351182486375	0.32954273032929515	0.9957363519627319	402	7	394	0.2732426622080484	107.65760890997106	male	BNorm	4yr
lh_L_V6A	-0.07549229693512617	0.380878525948493	3.0977682088709777	-0.7153172530981506	-0.9137764415632381	0.21310356088857518	1.1738532790613483	-0.332985798218344	0.7032933874502267	0.0019498386885610783	0.4744130299654127	0.36083432776137725	0.8312461872511718	0.2404537990144897	0.7391450033992272	0.9510644334479542	0.0020166903007403153	0.9775141692207071	0.5208014093782328	0.9683351182486375	0.33451887289086835	0.9957363519627319	402	7	394	0.2736370438311302	107.8129952694653	male	BNorm	4yr
lh_L_VMV1	0.0605238347750853	1.087281055533736	3.3983190998365695	-0.7867467616724838	-1.2725331033025047	-0.5295396042825259	1.4515045718691466	0.20745381485904346	0.2769126183265017	0.0006780128640276357	0.4314301242842199	0.20318377009683009	0.5964311783952314	0.14663941009814244	0.8356554584136244	0.9510644334479542	0.0007730532445410307	0.9775141692207071	0.5208014093782328	0.9683351182486375	0.32954273032929515	0.9957363519627319	402	7	394	0.2726565315696176	107.42667343842933	male	BNorm	4yr
lh_L_VMV3	-0.035796392056172126	-0.24648404362277299	3.8088313701134746	0.10024493983185584	-1.253786037550456	1.0902832191575682	1.5098811246581703	-0.9233559455079359	0.8053075548338122	0.00013962513607428223	0.920149868848937	0.20991978551120338	0.27558840484759395	0.13107375983405387	0.35582174183779613	0.9516392046517476	0.000292163579531157	0.9972881812075306	0.5208014093782328	0.9408175467047837	0.32954273032929515	0.9957363519627319	402	7	394	0.27397147277709044	107.94476027417363	male	BNorm	4yr
lh_L_PHA2	-0.013404494316376513	0.5015902846569089	3.730022825715772	-0.522197622293745	-1.0701558120469292	-0.12237296445374511	1.3802516355924628	0.18481234144202102	0.6159557548184742	0.00019146242458623376	0.6015327413531314	0.28454918045977984	0.9026036488077999	0.16750918054494035	0.8533762275399228	0.9510644334479542	0.00032387569018792813	0.9775141692207071	0.5208014093782328	0.9853825998383408	0.32954273032929515	0.9957363519627319	402	7	394	0.27496411004109017	108.33585935618954	male	BNorm	4yr
lh_L_V4t	-0.008410324112426485	-0.2194460466811094	3.770123266257766	0.05680369857148941	0.030679228752937	3.05560315601229	0.3305675967891065	-2.6358302841071932	0.8263026039804637	0.0001631669369557533	0.9547015676634908	0.9755253564181612	0.0022460832374632945	0.7409711254031781	0.008393169901905514	0.9516392046517476	0.00029864986428196745	0.9976406860324069	0.9782276427240287	0.6981215661010174	0.7492501323909231	0.9957363519627319	402	7	394	0.26789615749740014	105.55108605397567	male	BNorm	4yr
lh_L_FST	-0.004182545913065096	0.5458647477328876	3.4711376751233174	-0.3931581376315811	-1.446336319452971	-2.1593918297878893	1.759315737026399	2.0576863222444497	0.5851589120795515	0.000518258210963851	0.6942026865557951	0.1480828935402489	0.030819781216052552	0.07852389510491041	0.03962025419022254	0.9510644334479542	0.0006171364222661648	0.9775141692207071	0.5208014093782328	0.9408175467047837	0.32954273032929515	0.9957363519627319	402	7	394	0.2719068449739341	107.13129691973	male	BNorm	4yr
lh_L_V3CD	-0.011301079225135255	1.8550988517262332	3.51019064774915	-2.029129540887312	-0.5466360755758672	1.7535687812459844	0.8106538533170741	-1.962856149433858	0.063582111754874	0.0004477855123382046	0.04244509775033889	0.5846287793677098	0.07950442425596155	0.41756448105364496	0.049662891272082114	0.9492263971635512	0.0005457857086411787	0.9051805827213592	0.6318865264953237	0.9408175467047837	0.4425557695239171	0.9957363519627319	402	7	394	0.27136679574950123	106.91851752530349	male	BNorm	4yr
lh_L_LO3	-0.04082821152333281	0.7762541444334263	3.9489667150530554	-1.0419222914588853	-1.0668797526419815	1.7118846841276492	1.3856471442012581	-1.77195301403109	0.4375989424383294	7.848926335805823e-05	0.29744770824059175	0.2860261389283021	0.0869179217235273	0.16585467514011065	0.07640235709537263	0.9510644334479542	0.000292163579531157	0.9775141692207071	0.5208014093782328	0.9408175467047837	0.32954273032929515	0.9957363519627319	402	7	394	0.2723941913260049	107.32331138244592	male	BNorm	4yr
lh_L_VMV2	-0.03376674418678776	0.61608261297119	3.5002695990884454	-0.7009344151031838	-1.6605517919549941	-2.0177785521309795	1.9475603923329148	1.9554138034939592	0.537839996834065	0.00046478783109299096	0.48334394575382733	0.09680349786490572	0.043614329577810175	0.05146758689903121	0.05053424818106203	0.9510644334479542	0.0005608439828522091	0.9775141692207071	0.5208014093782328	0.9408175467047837	0.32954273032929515	0.9957363519627319	402	7	394	0.27080852031550046	106.6985570043072	male	BNorm	4yr
lh_L_31pd	-0.09961194073662775	-1.0202896966577064	3.7150049726560974	0.5004451571863968	-0.7650142365302184	0.8121298817539414	1.1700772773830037	-0.5330727991147904	0.3075910883766413	0.00020319969843612089	0.6167616635226547	0.44426306724063014	0.4167171084513873	0.2419698717358888	0.5939831874952269	0.9510644334479542	0.00033190636713792247	0.9775141692207071	0.5290237840168031	0.9683351182486375	0.33451887289086835	0.9957363519627319	402	7	394	0.2708485075334147	106.7143119681654	male	BNorm	4yr
lh_L_31a	-0.061607254055842636	-0.30439338070567756	3.8713038271084734	0.02973607815148198	-1.1797957848184997	-0.5837826936013335	1.4829265956077864	0.37814865029178446	0.7608282101231264	0.00010825475971473306	0.9762775384314882	0.2380814464328216	0.5593665232788945	0.1380939144346393	0.7053201691408705	0.9510644334479542	0.000292163579531157	0.9976406860324069	0.5208014093782328	0.9683351182486375	0.32954273032929515	0.9957363519627319	402	7	394	0.27349658264156657	107.75765356077721	male	BNorm	4yr
lh_L_VVC	0.052046092234117027	1.4934357782782866	3.4411575337091542	-1.2468153837804037	-1.218176427451856	0.0767096004427211	1.5430444261870546	0.12846615372061315	0.13532315338546136	0.0005792311927186458	0.2124651984002891	0.22315693546025217	0.9388545669986833	0.12281999714332145	0.8977800816642628	0.9510644334479542	0.0006742176584056263	0.9775141692207071	0.5208014093782328	0.9853825998383408	0.32954273032929515	0.9957363519627319	402	7	394	0.27228507798820706	107.2803207273536	male	BNorm	4yr
