## Additional statistics for family-adjusted data for "Predicting Developmental Norms from Baseline Cortical Thickness in Longitudinal Studies": asso_pds-z+bmi+ses.csv (part 2 of 2)

ROI	rho	z_tstat	bmi_tstat	z:bmi_tstat	ses_tstat	z:ses_tstat	bmi:ses_tstat	z:bmi:ses_tstat	z_pval	bmi_pval	z:bmi_pval	ses_pval	z:ses_pval	bmi:ses_pval	z:bmi:ses_pval	z_pfdr	bmi_pfdr	z:bmi_pfdr	ses_pfdr	z:ses_pfdr	bmi:ses_pfdr	z:bmi:ses_pfdr	n_obs	df_model	df_resid	scale	deviance	sex	model	timepoint
lh_L_25	-0.008531716001817772	1.3180391335987713	4.1026019642473655	-1.374485927384564	-0.7423937922625257	-0.6181416125991441	1.0269237335198218	0.5397966298640144	0.18749054804222365	4.0852971992014336e-05	0.1692908761575197	0.45784877960110126	0.5364819940144128	0.30445637771019873	0.5893372914995908	0.9510644334479542	0.000292163579531157	0.9775141692207071	0.5369761487191066	0.9683351182486375	0.3649601193947939	0.9957363519627319	402	7	394	0.27329426092451287	107.67793880425808	male	BNorm	4yr
lh_L_s32	-0.007011997135245517	0.9605011461895505	3.6218433652776247	-0.9949484216445361	-1.091333001698751	0.5709974442575667	1.3751906326518013	-0.478568522300376	0.3368030544010282	0.0002925112228388412	0.3197613507022543	0.27512638132372425	0.5680013752847894	0.16907235164964807	0.6322456162321071	0.9510644334479542	0.00041939212378253396	0.9775141692207071	0.5208014093782328	0.9683351182486375	0.32954273032929515	0.9957363519627319	402	7	394	0.2741869387613014	108.02965387195275	male	BNorm	4yr
lh_L_pOFC	0.03063429561574674	-0.3001400958431637	3.9319619918981514	0.473046446255073	-0.6992966604862053	0.6685312016215235	0.813529455838319	-1.1867917528160479	0.7640702961728861	8.425538920591135e-05	0.636180042890371	0.4843666536144724	0.5037945719036361	0.4159145651366505	0.2353097726968223	0.9510644334479542	0.000292163579531157	0.9775141692207071	0.5584099637211434	0.9683351182486375	0.4425557695239171	0.9957363519627319	402	7	394	0.27043220803079226	106.55028996413215	male	BNorm	4yr
lh_L_PoI1	-0.037629638351957484	1.9494917750623917	1.6128546521986884	-2.108570380014992	-0.5171256420453104	0.7546076499322153	0.8269911865507207	-0.5062897844538543	0.051236724098231094	0.10677608926875239	0.03498168182871271	0.6050684547262646	0.45048443225096946	0.40824205692694937	0.6126532333486137	0.9492263971635512	0.10677608926875239	0.9051805827213592	0.6423307349293483	0.9683351182486375	0.44114514808225574	0.9957363519627319	402	7	394	0.27028240263551967	106.49126663839475	male	BNorm	4yr
lh_L_Ig	0.05839194038764149	0.11078321112337039	3.6323055585486355	0.27456973626745246	-1.8116109727472351	-2.1198345235974743	2.0674372446330866	2.0429198779148012	0.9117882589759762	0.00028090022305089145	0.7836468199412845	0.07004632828472891	0.03402000273464034	0.03869297179981454	0.04106037021681223	0.9762635884738843	0.0004083770311020992	0.9775141692207071	0.5208014093782328	0.9408175467047837	0.32954273032929515	0.9957363519627319	402	7	394	0.2712605506596388	106.8766569598977	male	BNorm	4yr
lh_L_FOP5	0.039531787252611035	-0.9202307857688572	3.834545010621043	1.0520743065348754	-0.8715081262589899	0.6294036267462703	1.1579542031657375	-0.7281680589694048	0.3574521697123739	0.00012579693581025322	0.2927654592087101	0.3834767707675296	0.5290848442327418	0.24688272603122463	0.46651071584598636	0.9510644334479542	0.000292163579531157	0.9775141692207071	0.5290237840168031	0.9683351182486375	0.33598325873422297	0.9957363519627319	402	7	394	0.27334464608981773	107.69779055938818	male	BNorm	4yr
lh_L_p10p	-0.029481538178532773	0.14290967276307012	3.8406782697813	-0.30145375445070166	-1.0384485104384564	0.34454960342427826	1.3392301621438307	-0.6435128435876812	0.8863615192288243	0.00012269483310420066	0.7630685093167994	0.29906129497481326	0.7304329987730118	0.18049575611234492	0.5198913835983435	0.9762635884738843	0.000292163579531157	0.9775141692207071	0.5208014093782328	0.9683351182486375	0.32954273032929515	0.9957363519627319	402	7	394	0.2741476630705008	108.01417924977734	male	BNorm	4yr
lh_L_p47r	0.017892579197468946	0.34603503697604604	3.7123071646580867	-0.32496246796238437	-0.6096408926764559	1.0300100622298498	0.8156862536194848	-1.2837251306149295	0.729316383695475	0.00020537852552180837	0.7452094776014047	0.5420997168522558	0.3030052821134823	0.41467960311657714	0.1992381480873905	0.9510644334479542	0.00033190636713792247	0.9775141692207071	0.6038156846169741	0.945585449354143	0.4425557695239171	0.9957363519627319	402	7	394	0.2730951164293298	107.59947587315594	male	BNorm	4yr
lh_L_TGv	-0.011186401844881141	-0.6422766334215152	3.8146732759751707	0.730052241002604	-0.9115501470565887	-1.4169478515814675	1.2280573571993756	1.399142458970213	0.5206935831933749	0.00013636322785097642	0.46535825264604413	0.3620055759589139	0.1564981746589101	0.21942543727847674	0.16177026753639234	0.9510644334479542	0.000292163579531157	0.9775141692207071	0.5208014093782328	0.9408175467047837	0.32954273032929515	0.9957363519627319	402	7	394	0.2737821698414731	107.87017491754038	male	BNorm	4yr
lh_L_MBelt	-0.012903411406156967	-0.07322824547143637	3.5865624032132764	0.02648704827190014	-1.1726884828737723	-0.3643554265603115	1.5167092158835913	0.4651524032412587	0.9416244900847923	0.00033506590816631776	0.978868863957919	0.24092075163288762	0.7155926156272236	0.12934011647382898	0.6418223210515059	0.9762635884738843	0.00045503066503862555	0.9976406860324069	0.5208014093782328	0.9683351182486375	0.32954273032929515	0.9957363519627319	402	7	394	0.2749829728851096	108.34329131673317	male	BNorm	4yr
lh_L_LBelt	0.057403124965620535	-1.735131512064582	4.0602519638930215	2.057376626957388	-0.9186180729085806	0.5779143782412829	1.2565838424317402	0.06707886236882624	0.08271751389275565	4.901978762748515e-05	0.03965001164391519	0.3582953754954865	0.5633219274439811	0.20890436851988825	0.9465189213737126	0.9510644334479542	0.000292163579531157	0.9051805827213592	0.5208014093782328	0.9683351182486375	0.32954273032929515	0.9957363519627319	402	7	394	0.269009842439622	105.98987792121108	male	BNorm	4yr
lh_L_A4	0.0710718760359402	0.42460143315138443	3.9354843178478127	-0.16475609271993183	-1.011625594174184	1.312460622711874	1.3256489585567075	-1.0574533618426314	0.6711272480938775	8.302908610839391e-05	0.8691359645928314	0.3117171036551277	0.18936476387120138	0.18495600140585255	0.29030472890955894	0.9510644334479542	0.000292163579531157	0.9831097954411446	0.5208014093782328	0.9408175467047837	0.32954273032929515	0.9957363519627319	402	7	394	0.27221470352621585	107.25259318932905	male	BNorm	4yr
lh_L_STSva	0.05981969030204073	-0.2625189737608641	3.8307444752362936	0.5399108494581721	-0.6906192670694582	0.42526230886387806	0.9660130276946222	-0.2515138326596909	0.7929213592222417	0.0001277561260594957	0.5892585153345566	0.48980483622160065	0.6706454665043443	0.33403766216032227	0.8014168689366727	0.9510644334479542	0.000292163579531157	0.9775141692207071	0.5611055402285425	0.9683351182486375	0.38692494264266547	0.9957363519627319	402	7	394	0.27387913721463253	107.90838006256521	male	BNorm	4yr
lh_L_TE1m	0.008513730367219516	-1.5779954551406141	4.245806010013139	1.7587464463764135	-0.843510679991604	-0.8219743072768545	0.9589689860637709	0.5610768918546457	0.11456665391595161	2.178090185292368e-05	0.07862058458399171	0.3989428952592632	0.4110915197499284	0.3375743693672495	0.5747451204170702	0.9510644334479542	0.000292163579531157	0.9775141692207071	0.5290237840168031	0.9683351182486375	0.3891780946208418	0.9957363519627319	402	7	394	0.27145694259577696	106.95403538273612	male	BNorm	4yr
lh_L_PI	0.045939784211200096	0.8910968231727701	3.0152645340463486	-0.5685782841746357	-1.5891725465277284	-1.1798862595346682	1.8729884547941924	1.1910135442703798	0.3728772290832544	0.0025675521278650587	0.5696423653932303	0.11202144273990894	0.2380454555136644	0.06106997927721874	0.23364826780374137	0.9510644334479542	0.002633013796847454	0.9775141692207071	0.5208014093782328	0.9408175467047837	0.32954273032929515	0.9957363519627319	402	7	394	0.27301108633341	107.56636801536355	male	BNorm	4yr
lh_L_a32pr	0.09205715183871363	1.5263956673482384	4.026570613778322	-1.1409061960903815	-1.1706430177719287	0.9320527422637909	1.5072744530959603	-0.7190953074145836	0.1269113560212912	5.6596248248333604e-05	0.25390896070925373	0.24174229840706973	0.3513092690095433	0.13174032303414265	0.4720821984433553	0.9510644334479542	0.000292163579531157	0.9775141692207071	0.5208014093782328	0.9683351182486375	0.32954273032929515	0.9957363519627319	402	7	394	0.27045442937540454	106.5590451739094	male	BNorm	4yr
lh_L_p24	-0.03885661470580315	1.916893003447389	4.3837482445044955	-2.2525368247070636	-1.6066727116970545	2.2924808535958245	1.9752613163770276	-2.4020276939200365	0.05525152612227793	1.1665457789580631e-05	0.02428836832770048	0.10812618276248281	0.021877911137263558	0.04823850074253578	0.016304474029883935	0.9492263971635512	0.000292163579531157	0.9051805827213592	0.5208014093782328	0.9408175467047837	0.32954273032929515	0.9957363519627319	402	7	394	0.2692356750333499	106.07885596313986	male	BNorm	4yr
rh_avg	0.03547337163222788	-0.4810840765828319	3.851468170452187	0.668034342222379	-1.1230489949397142	-0.3081461632259944	1.4826438102198138	0.510908389717656	0.6304567447296512	0.00011741179253936013	0.5041116711475001	0.26141668653168293	0.7579711159091901	0.13816907080911203	0.6094152061944051	0.9510644334479542	0.000292163579531157	0.9775141692207071	0.5208014093782328	0.9683351182486375	0.32954273032929515	0.9957363519627319	402	7	394	0.2739908380996294	107.95239021125397	male	BNorm	4yr
rh_R_V1	0.01817550877660241	1.5742500054849924	4.1678261481038055	-1.5669997486336762	-0.7870261652137376	-1.2420568165007477	1.0922854263310091	1.0921128287452482	0.11542966284829338	3.0751832869954316e-05	0.11711475036969346	0.43126654944559917	0.2142155999044656	0.27470766403971736	0.27478351132932477	0.9510644334479542	0.000292163579531157	0.9775141692207071	0.5290237840168031	0.9408175467047837	0.34957042359200363	0.9957363519627319	402	7	394	0.2725566669872074	107.3873267929597	male	BNorm	4yr
rh_R_MST	-0.03671569960529146	-1.0501287864970998	3.981880815239167	0.9399898247794014	-0.9984682528256579	-0.0310283297193907	1.2661074364139964	-0.12412222413688404	0.29365890532394323	6.837206503946855e-05	0.34722278000620566	0.3180523515334722	0.9752469466966818	0.20547462059761923	0.9012185019101928	0.9510644334479542	0.000292163579531157	0.9775141692207071	0.5208014093782328	0.9853825998383408	0.32954273032929515	0.9957363519627319	402	7	394	0.27378309430397596	107.87053915576652	male	BNorm	4yr
rh_R_V6	0.027119933929739104	0.48233193458081935	3.775228925863507	-0.5059093607336989	-1.1171150709284565	0.4771456316770878	1.4211245751529726	-0.5280721702909704	0.6295701650035772	0.00015986078326205168	0.6129202806866578	0.2639451274039316	0.6332584228857441	0.1552805467838035	0.5974492457105554	0.9510644334479542	0.00029864986428196745	0.9775141692207071	0.5208014093782328	0.9683351182486375	0.32954273032929515	0.9957363519627319	402	7	394	0.27507160050305635	108.37821059820422	male	BNorm	4yr
rh_R_V2	-0.0868408830540208	-0.038207157322352504	3.995613808663221	-0.505117004907819	-1.207315965923544	-0.18731277715171285	1.5438170273041147	-0.05482881818336147	0.9695225143462357	6.4526849165742e-05	0.6134766584004188	0.22731048426995293	0.8514154055686164	0.12263266515645067	0.956274841338134	0.9914326276647948	0.000292163579531157	0.9775141692207071	0.5208014093782328	0.9692213107416325	0.32954273032929515	0.9957363519627319	402	7	394	0.27165012977868386	107.03015113280145	male	BNorm	4yr
rh_R_V3	-0.01763440909580744	-0.42587007250918896	3.956959543616471	0.24142649223786075	-0.9801802921003508	0.2256604559576531	1.273068503638973	-0.42011973471860786	0.670202523364839	7.590978080602443e-05	0.8092245820730788	0.3269971309146722	0.8214655163250943	0.2029937342975584	0.6743979866493746	0.9510644334479542	0.000292163579531157	0.9775141692207071	0.5208014093782328	0.9683351182486375	0.32954273032929515	0.9957363519627319	402	7	394	0.2743135971788244	108.07955728845681	male	BNorm	4yr
rh_R_V4	0.02837470333953664	0.3149798729268157	3.7136794806507374	-0.1984274875056705	-1.0902494672994472	-0.15037123317394444	1.4030605588464713	0.16065481434011888	0.7527769357044147	0.00020426747604776905	0.8427106130730053	0.2756032682766333	0.8804717357926741	0.1605987811536762	0.8723652799718766	0.9510644334479542	0.00033190636713792247	0.9831097954411446	0.5208014093782328	0.9853825998383408	0.32954273032929515	0.9957363519627319	402	7	394	0.27513761190692365	108.40421909132792	male	BNorm	4yr
rh_R_V8	-0.03241427193951295	-1.4911104269830047	4.072028913287975	1.2499573694734791	0.1470019768772556	1.5894858941719985	0.18529627038354854	-1.4722018622288933	0.13593250521561007	4.6605392383303446e-05	0.21131512060199487	0.8831304599512453	0.11195073618895902	0.8529966631811559	0.14096637469807852	0.9510644334479542	0.000292163579531157	0.9775141692207071	0.8929978393920412	0.9408175467047837	0.8577355335321623	0.9957363519627319	402	7	394	0.27163059090298924	107.02245281577778	male	BNorm	4yr
rh_R_4	0.07758114306429913	0.46066995776507047	3.560909201512912	-0.13079545689954858	-1.2644334281764262	-0.6639005590689296	1.486277837889691	0.48359207972383306	0.6450354119538253	0.00036957287595679	0.8959371169913423	0.20607450097003255	0.5067539584220748	0.13720564623296913	0.6286753968551967	0.9510644334479542	0.0004864922948958472	0.9955963444485235	0.5208014093782328	0.9683351182486375	0.32954273032929515	0.9957363519627319	402	7	394	0.2734225339424986	107.72847837334444	male	BNorm	4yr
rh_R_3b	-0.03330935362814422	-1.0423884432721529	3.36321680320761	0.9928513858930567	-0.9560200567434719	-0.2966761323070165	1.2670726180404928	0.3614161664526523	0.29723162232112843	0.0007703983495219171	0.3207823837803644	0.339062101497405	0.766713780729809	0.2051293253573766	0.7177883645204292	0.9510644334479542	0.0008607537115028827	0.9775141692207071	0.5208014093782328	0.9683351182486375	0.32954273032929515	0.9957363519627319	402	7	394	0.27440323178333104	108.11487332263242	male	BNorm	4yr
rh_R_FEF	0.08469478247968945	-0.3698019937878717	3.7239516821844925	0.5892753268650331	-0.8919597812629441	0.6934016515706342	1.1918180561268596	-0.6467065300638816	0.7115300295655034	0.0001961284783946562	0.555676593341689	0.3724144899764178	0.4880575260937222	0.23333259427008435	0.5178218960199688	0.9510644334479542	0.0003271820699486892	0.9775141692207071	0.5208014093782328	0.9683351182486375	0.33451887289086835	0.9957363519627319	402	7	394	0.2737722057611415	107.86624906988976	male	BNorm	4yr
rh_R_PEF	0.09490859570573948	-0.07828228901780257	3.6898977679606273	0.42382336055133096	-1.002033338384443	0.823717622588479	1.2681154260450662	-0.7071630740090359	0.9376035055409587	0.0002243441904913313	0.6716946400717847	0.31632749155756057	0.4101000238662935	0.20475673345299583	0.4794651429105101	0.9762635884738843	0.0003515696838002681	0.9775141692207071	0.5208014093782328	0.9683351182486375	0.32954273032929515	0.9957363519627319	402	7	394	0.27269147413441147	107.44044080895812	male	BNorm	4yr
rh_R_55b	0.01796324363291041	-0.28425809069284536	3.8640790740029596	0.25950474546273444	-1.0586228519073402	1.2672487693298093	1.31220651635508	-1.042711688448095	0.7762126006957529	0.0001115090973649634	0.7952458210548098	0.28977157538193143	0.20506635250237748	0.18945046378822206	0.2970818427898001	0.9510644334479542	0.000292163579531157	0.9775141692207071	0.5208014093782328	0.9408175467047837	0.32954273032929515	0.9957363519627319	402	7	394	0.2733475215541511	107.69892349233552	male	BNorm	4yr
rh_R_V3A	-0.02359233108575366	-0.1297564125428808	3.9124156833627746	-0.12888241320352284	-0.765734887146404	1.0993824315713288	1.086517005942785	-1.0623882699688803	0.8967591490338348	9.137744694860142e-05	0.8974506928275386	0.4438340642174222	0.27160129054514626	0.27725032125422033	0.2880594567106992	0.9762635884738843	0.000292163579531157	0.9955963444485235	0.5290237840168031	0.9408175467047837	0.34957042359200363	0.9957363519627319	402	7	394	0.27410549426367475	107.99756473988788	male	BNorm	4yr
rh_R_RSC	-0.004804146855999029	0.3961187249849135	3.5826623946450877	-0.5414970220239815	-1.0390876961010866	-0.1397669800797681	1.276671113487255	0.22441551004901242	0.6920174452232626	0.0003401100481022512	0.5881650497115245	0.2987639526670437	0.8888441032399155	0.20171838383711904	0.8224340031704189	0.9510644334479542	0.00045940237840677215	0.9775141692207071	0.5208014093782328	0.9853825998383408	0.32954273032929515	0.9957363519627319	402	7	394	0.27458181212629473	108.18523397776013	male	BNorm	4yr
rh_R_POS2	-0.022798647299564302	0.3178031477162899	3.9660741926003964	-0.6154905291470122	-1.225090543093643	0.6172964140295951	1.572445258141549	-0.6021111685398922	0.75063426286808	7.306612711123078e-05	0.5382308219974421	0.2205411079131535	0.5370392316771884	0.11584732520513553	0.5471001406872436	0.9510644334479542	0.000292163579531157	0.9775141692207071	0.5208014093782328	0.9683351182486375	0.32954273032929515	0.9957363519627319	402	7	394	0.27403264295331153	107.96886132360474	male	BNorm	4yr
rh_R_V7	-0.13925777525843194	-0.7964445188455233	3.2631734678687514	-0.008778668915669266	-0.3462625453350585	0.8190359831510793	0.515612632393178	-0.9709254411697058	0.42577371100609807	0.0011017206196833372	0.9929957255720038	0.7291454140321555	0.41276588405975234	0.6061249856722859	0.33158540811584947	0.9510644334479542	0.0011940804321118805	0.9979659294592261	0.7541446853704008	0.9683351182486375	0.6205060085552618	0.9957363519627319	402	7	394	0.2681311078592529	105.64365649654565	male	BNorm	4yr
rh_R_IPS1	-0.08238921376162087	-0.7922952169740861	4.074425846652382	0.18368461963773025	-1.3048456894151135	0.1011357075693822	1.6101780578551164	-0.08314133020318537	0.42818855994866134	4.6128007786483e-05	0.8542608753570988	0.19194539774025055	0.9194427328123023	0.10735899014066992	0.9337391628390495	0.9510644334479542	0.000292163579531157	0.9831097954411446	0.5208014093782328	0.9853825998383408	0.32954273032929515	0.9957363519627319	402	7	394	0.27212647599132983	107.21783154058394	male	BNorm	4yr
rh_R_FFC	0.06019079488376951	-0.5375140457548411	3.984514480052872	0.8343668800382287	-0.7988221174083027	1.0815861068008785	1.188599947804962	-0.734281417478644	0.5909125854486215	6.761823412381402e-05	0.4040742747321022	0.42439356391997796	0.27943648061893145	0.23459712843109493	0.46277724093977923	0.9510644334479542	0.000292163579531157	0.9775141692207071	0.5290237840168031	0.9408175467047837	0.33451887289086835	0.9957363519627319	402	7	394	0.27126968366541776	106.88025536417459	male	BNorm	4yr
rh_R_V3B	0.04992648097634051	0.2721483856338849	3.3931234156849626	-0.0536462433273494	-0.9291063955312632	-0.2363587604138764	1.390551193028637	0.6201736967977007	0.7855079266784357	0.0006910049792405286	0.9572170126859505	0.35283395036198306	0.8131542940716758	0.16436156530829227	0.5351434366962748	0.9510644334479542	0.0007816993827658479	0.9976406860324069	0.5208014093782328	0.9683351182486375	0.32954273032929515	0.9957363519627319	402	7	394	0.2722764672813979	107.27692810887078	male	BNorm	4yr
rh_R_LO1	-0.010910839750882098	0.14105090662636569	3.550261880773794	-0.23630995728186827	-1.3313814013107097	-0.6328398883426393	1.6122244279561209	0.5448294420857017	0.8878297266351918	0.00038484811164338456	0.8131921609260235	0.18306354598084984	0.5268382056181	0.10691311140432772	0.5858708273217061	0.9762635884738843	0.0005011331525716015	0.9775141692207071	0.5208014093782328	0.9683351182486375	0.32954273032929515	0.9957363519627319	402	7	394	0.27478792565176924	108.26644270679708	male	BNorm	4yr
rh_R_LO2	0.08934559818650374	-0.18841883259294417	3.7379053403934037	0.6030906439509852	-1.006652964809526	-0.47230164666206786	1.1466974074512106	0.149064014534959	0.8505483378102641	0.0001855597797914863	0.5464483901811464	0.3141015724475622	0.6367114951819048	0.25150670233776584	0.8815031208327393	0.9651990541922119	0.0003161030610478032	0.9775141692207071	0.5208014093782328	0.9683351182486375	0.33972173972489267	0.9957363519627319	402	7	394	0.27226272054835504	107.27151189605189	male	BNorm	4yr
rh_R_PIT	0.01932267996683673	0.6310512544518704	3.0681433776814133	-0.47545215048804895	-0.9833981641888078	-0.018869804919805767	1.2433167675179433	-0.03143861686797057	0.5280070120724547	0.002153932465362879	0.6344647309680156	0.32541151346988395	0.9849449674341743	0.21375112776548588	0.9749197445542864	0.9510644334479542	0.0022214346223970436	0.9775141692207071	0.5208014093782328	0.9876733468453494	0.32954273032929515	0.9957363519627319	402	7	394	0.2747865140281166	108.26588652707792	male	BNorm	4yr
rh_R_MT	0.00793678227341928	-1.9640537679220371	4.253917225053571	2.1306195489275064	-1.041596811108005	0.3816661232160535	1.379479566723742	0.0932465245965935	0.04952385686975221	2.1006297979042145e-05	0.0331204977273933	0.29759864776564415	0.7027090309688282	0.1677469420009593	0.9257077140858351	0.9492263971635512	0.000292163579531157	0.9051805827213592	0.5208014093782328	0.9683351182486375	0.32954273032929515	0.9957363519627319	402	7	394	0.2711097712653431	106.81724987854517	male	BNorm	4yr
rh_R_A1	0.10885782829809	1.3748227196516596	4.006674294257956	-0.8928334277191713	-1.291896020649106	0.04416113885289287	1.6183764301597916	-0.11399814752023622	0.1691864126584539	6.157968776325995e-05	0.37194638219455933	0.1963931560125235	0.9647759585176731	0.10558149834043969	0.9092392619364046	0.9510644334479542	0.000292163579531157	0.9775141692207071	0.5208014093782328	0.9853825998383408	0.32954273032929515	0.9957363519627319	402	7	394	0.2712574290567865	106.87542704837387	male	BNorm	4yr
rh_R_PSL	0.08691017537483661	-0.5175631615349763	3.9954733395024307	0.9258773973585575	-1.2541380650297052	-0.8238794776524526	1.5371363844299821	0.7488479114223744	0.6047630898799619	6.456512304580983e-05	0.3545096988157236	0.20979182682140585	0.41000804232770793	0.12425991468156826	0.4539488784548751	0.9510644334479542	0.000292163579531157	0.9775141692207071	0.5208014093782328	0.9683351182486375	0.32954273032929515	0.9957363519627319	402	7	394	0.27215731426731316	107.22998182132142	male	BNorm	4yr
rh_R_SFL	0.10024694386176619	1.720806095514238	3.846530044354981	-1.3760052677500951	-0.9748604215440262	1.7239566315036712	1.3158354056676427	-1.8435570554920218	0.08528601595821586	0.00011980244619593984	0.1688200023865679	0.32962950081301556	0.08471567260545718	0.1882292929157433	0.0652477194542474	0.9510644334479542	0.000292163579531157	0.9775141692207071	0.5208014093782328	0.9408175467047837	0.32954273032929515	0.9957363519627319	402	7	394	0.2697405715403634	106.27778518690317	male	BNorm	4yr
rh_R_PCV	0.10167221877736123	0.7911984174880715	3.2704185581355043	-0.4352452328480914	-0.8419420146404788	-0.048010620681851655	1.181027638322816	0.22557226877034786	0.42882821482614975	0.0010738845953905934	0.6633844332391516	0.39982041127909573	0.9617077782890773	0.23759174396604887	0.8215341112780107	0.9510644334479542	0.0011709223600343216	0.9775141692207071	0.5290237840168031	0.9853825998383408	0.33451887289086835	0.9957363519627319	402	7	394	0.2730899616295874	107.59744488205743	male	BNorm	4yr
rh_R_STV	-0.07388776121483033	-0.29964728383892175	3.984187186256258	-0.023683327444589522	-1.0868452241825037	-1.4928018945640333	1.340204448785076	1.1441823278460943	0.7644462131437079	6.771148527839545e-05	0.9811052050484443	0.2771052174355033	0.13548905123914623	0.18017888566632145	0.25254803046056407	0.9510644334479542	0.000292163579531157	0.9976406860324069	0.5208014093782328	0.9408175467047837	0.32954273032929515	0.9957363519627319	402	7	394	0.270492842846807	106.57418008164197	male	BNorm	4yr
rh_R_7Pm	-0.008207490331371801	1.1873729449479224	3.291473895513758	-1.4399979153495777	-0.3941970859852904	1.8688322090555196	0.7591317978392009	-1.6881204788015625	0.2350805468391649	0.000996638659802263	0.14986798885869182	0.6934355369308451	0.06164616220374777	0.44777371939936383	0.0913881040684078	0.9510644334479542	0.0010966054554663197	0.9775141692207071	0.7192655139511918	0.9408175467047837	0.4725775114360633	0.9957363519627319	402	7	394	0.2708105912231124	106.6993729419063	male	BNorm	4yr
rh_R_7m	-0.0023362052895398388	-0.44921012460872123	3.922855639473667	0.35833364326541983	-0.9206867851875198	1.245356335281431	1.2708967488753862	-0.8877498398652999	0.6532800844999325	8.750558747923794e-05	0.7200936437441521	0.35721397749284034	0.21300079619743362	0.20376538318273096	0.3746753299851123	0.9510644334479542	0.000292163579531157	0.9775141692207071	0.5208014093782328	0.9408175467047837	0.32954273032929515	0.9957363519627319	402	7	394	0.2729832519414558	107.5554012649336	male	BNorm	4yr
rh_R_POS1	-0.02724760542762051	-0.5344599231825145	3.5446188278780837	0.43558977760748924	-1.244923506616405	-1.1657172833292042	1.5534768155668164	1.1620136194922344	0.5930233699660644	0.00039318123197481456	0.6631343888523986	0.21315986930573716	0.24372876995380455	0.12030926390371653	0.2452299327592593	0.9510644334479542	0.0005029385370137205	0.9775141692207071	0.5208014093782328	0.9408175467047837	0.32954273032929515	0.9957363519627319	402	7	394	0.2740229802363742	107.96505421313145	male	BNorm	4yr
rh_R_23d	-0.035459658048596965	-0.2522761848755902	3.8408821527616186	0.16141937732212058	-1.1373751874598117	-1.650355200046704	1.4395549037811013	1.2999035750258292	0.8008275946534029	0.00012259296143888996	0.8717631059022305	0.2553814753883539	0.09887030834177131	0.14999336602001534	0.19363401966673044	0.9510644334479542	0.000292163579531157	0.9831097954411446	0.5208014093782328	0.9408175467047837	0.32954273032929515	0.9957363519627319	402	7	394	0.2716542363385555	107.03176911739088	male	BNorm	4yr
rh_R_v23ab	-0.03637791491040032	-0.9499151861741407	3.822160837909118	0.7517064415787288	-1.0589802014257372	0.2822612845164682	1.3642603499516783	-0.19011226740266401	0.34215534979427265	0.00013228735681875673	0.4522276157725338	0.2896087965113565	0.7777431695425003	0.1724856402122722	0.8492211573914005	0.9510644334479542	0.000292163579531157	0.9775141692207071	0.5208014093782328	0.9683351182486375	0.32954273032929515	0.9957363519627319	402	7	394	0.2743640138939387	108.09942147421184	male	BNorm	4yr
rh_R_d23ab	-0.030263953153359655	-1.1221920705732067	3.842014956172084	1.0219291361905098	-0.9885211960680568	-0.6179456523529339	1.3194939389170237	0.5867446640791997	0.26178078337523125	0.00012202839848596575	0.3068144412132239	0.32289745894319155	0.5366111642892222	0.18700403510548191	0.5573752059999395	0.9510644334479542	0.000292163579531157	0.9775141692207071	0.5208014093782328	0.9683351182486375	0.32954273032929515	0.9957363519627319	402	7	394	0.27396031420299677	107.94036379598072	male	BNorm	4yr
rh_R_31pv	-0.021989199264694902	-0.2826320231941078	3.7693326823448645	0.16288411810573525	-1.5610673442737948	-1.5200330063314018	1.7794714149789579	1.2828226472771098	0.7774589298052186	0.0001636845932891103	0.870609675739538	0.11850786208420047	0.12850268038866497	0.07516250727503891	0.19955421785097782	0.9510644334479542	0.00029864986428196745	0.9831097954411446	0.5208014093782328	0.9408175467047837	0.32954273032929515	0.9957363519627319	402	7	394	0.2727888449097441	107.47880489443915	male	BNorm	4yr
rh_R_5m	-0.008621971225836716	-0.6298473511487276	3.6873536115499883	0.6286084794887477	-0.9606109357655261	-0.2496394272032219	1.2495919409395708	0.21749533249164416	0.5287944619797604	0.00022659837148736778	0.5296054076142626	0.33674782804622194	0.8028662052050342	0.21144864858100654	0.8278223440780307	0.9510644334479542	0.0003535715968897721	0.9775141692207071	0.5208014093782328	0.9683351182486375	0.32954273032929515	0.9957363519627319	402	7	394	0.2749423944638751	108.3273034187668	male	BNorm	4yr
rh_R_5mv	0.035894199515665026	-0.2698969309064246	3.675510274501085	0.4004026162380948	-1.0965056605382855	-0.6642294931933675	1.4076064138390576	0.23503745052374672	0.7872395483707736	0.00023737448688868933	0.688859997587709	0.2728575475265701	0.5065434396207873	0.15924764719396534	0.8141796659611148	0.9510644334479542	0.00036410832310892176	0.9775141692207071	0.5208014093782328	0.9683351182486375	0.32954273032929515	0.9957363519627319	402	7	394	0.2722037348372225	107.24827152586566	male	BNorm	4yr
rh_R_23c	0.011284355478479276	-0.31450321202251996	3.6215744386744104	0.28556550187427254	-1.1358880182367885	-0.8685463172522749	1.4764925051174627	0.4835008620251988	0.7531388773016366	0.00029281552305565183	0.7752109290995322	0.25600343348117005	0.38509532792329415	0.13981172579488219	0.6287401478454899	0.9510644334479542	0.00041939212378253396	0.9775141692207071	0.5208014093782328	0.9683351182486375	0.32954273032929515	0.9957363519627319	402	7	394	0.2731138440147755	107.60685454182155	male	BNorm	4yr
rh_R_5L	-0.0755245942235823	-2.4450752653165493	3.8706918157343146	2.155363112285167	-0.8001717193016007	-0.6018474219435871	1.1327412137616049	0.6933479504475121	0.014482191576210928	0.00010852692320297138	0.031133430587055318	0.4236113127385578	0.5472757054317181	0.25732294476327144	0.4880912180207977	0.9492263971635512	0.000292163579531157	0.9051805827213592	0.5290237840168031	0.9683351182486375	0.34138896196427315	0.9957363519627319	402	7	394	0.27020034326785614	106.45893524753532	male	BNorm	4yr
rh_R_24dd	0.02438072244949743	-0.3757496687809181	3.8656201328924342	0.5233110046739659	-1.1751257422666284	-0.7131144205749759	1.452750664314678	0.4824161635327175	0.7071030087585405	0.00011080728988138082	0.6007578441153822	0.23994441320730475	0.47577495676335435	0.14629299446710511	0.629510341118666	0.9510644334479542	0.000292163579531157	0.9775141692207071	0.5208014093782328	0.9683351182486375	0.32954273032929515	0.9957363519627319	402	7	394	0.2741797876946783	108.02683635170327	male	BNorm	4yr
rh_R_24dv	-0.07396654895298675	-1.3883778755768403	4.104767892086061	1.0039881975554046	-0.9364607597892346	0.36373307994045484	1.223115061605216	-0.3335820029748494	0.16502200977530412	4.047210274242144e-05	0.3153843024672357	0.34903600712489824	0.7160573387197986	0.22128624061982305	0.7386950006400548	0.9510644334479542	0.000292163579531157	0.9775141692207071	0.5208014093782328	0.9683351182486375	0.32954273032929515	0.9957363519627319	402	7	394	0.272360396422496	107.30999619046342	male	BNorm	4yr
rh_R_7AL	-0.0788889714403047	-0.7412290943346226	4.166058683346357	0.2768619724446579	-0.9672027968635857	0.06614079727328281	1.3136816437980656	-0.17162189598967226	0.45855454547297847	3.099109577456353e-05	0.7818860931619871	0.3334426643014109	0.9472657304169948	0.1889533607617473	0.8637347923518425	0.9510644334479542	0.000292163579531157	0.9775141692207071	0.5208014093782328	0.9853825998383408	0.32954273032929515	0.9957363519627319	402	7	394	0.27164330460961156	107.02746201618696	male	BNorm	4yr
rh_R_SCEF	0.07075548258745694	-0.28481173217529404	3.8937687308473263	0.5544307648714893	-0.7756654866531563	0.210226359810549	0.9649873967538037	-0.361882882965978	0.7757883833586672	9.869875111170846e-05	0.5792840762341924	0.4379465231217359	0.8334910070806648	0.33455112443965274	0.7174395516865956	0.9510644334479542	0.000292163579531157	0.9775141692207071	0.5290237840168031	0.9683351182486375	0.38692494264266547	0.9957363519627319	402	7	394	0.2736429970024425	107.81534081896234	male	BNorm	4yr
rh_R_6ma	-0.0032660792491212734	0.7362442991116986	3.959253620335775	-0.8161272662384469	-0.8454942705709155	1.6749765197465218	1.139490325135633	-1.6600662378952367	0.46158203745303217	7.51843620911356e-05	0.4144273507064611	0.39783493024606686	0.0939388386555784	0.2544987013050729	0.09690112800734903	0.9510644334479542	0.000292163579531157	0.9775141692207071	0.5290237840168031	0.9408175467047837	0.34138896196427315	0.9957363519627319	402	7	394	0.2732060527827396	107.64318479639937	male	BNorm	4yr
rh_R_7Am	-0.03424519880277958	-1.806766757320339	4.390797447797157	1.4241004587662545	-0.5427269937353065	0.20066777696799556	0.9055565535699135	-0.17441544771154105	0.07079865393208808	1.1293570777853584e-05	0.15441739364458826	0.5873177857089131	0.8409583574251999	0.365170613565325	0.8615389748698551	0.9492263971635512	0.000292163579531157	0.9775141692207071	0.632764995317341	0.9683351182486375	0.40799926577360385	0.9957363519627319	402	7	394	0.27155377711646517	106.99218818388727	male	BNorm	4yr
rh_R_7PL	-0.13383393507580574	-0.5802003776740552	3.5876973741887097	-0.10572124870623165	-0.6238830593263894	0.3945050048331559	0.944764944527284	-0.4181424840364577	0.5617794989841127	0.0003336111768483222	0.9158035208017401	0.5327043865455653	0.6932082328832887	0.3447788924670535	0.6758429448656407	0.9510644334479542	0.00045503066503862555	0.9972881812075306	0.5951820615107859	0.9683351182486375	0.3948935607652138	0.9957363519627319	402	7	394	0.26889789615582405	105.94577108539471	male	BNorm	4yr
rh_R_7PC	-0.0014538510920853705	0.808473563212693	3.9196167252063336	-0.9707526338584662	-1.116913459171306	0.4209494171251209	1.3932004884747615	-0.6166027094606047	0.4188180188910692	8.868989920338526e-05	0.33167147473131064	0.26403132929083917	0.6737920187921486	0.1635591721117854	0.5374968069632359	0.9510644334479542	0.000292163579531157	0.9775141692207071	0.5208014093782328	0.9683351182486375	0.32954273032929515	0.9957363519627319	402	7	394	0.27404228278078335	107.97265941562864	male	BNorm	4yr
rh_R_LIPv	-0.05765831294742534	-1.4264829949078033	3.8171141426634763	1.0596373214857486	-0.9758136784303971	-0.42131904733407194	1.302574510829731	0.4163008993136207	0.1537289720431617	0.00013502171486809891	0.2893096277405406	0.3291568050909399	0.67352212333386	0.19272006450932289	0.677189834586648	0.9510644334479542	0.000292163579531157	0.9775141692207071	0.5208014093782328	0.9683351182486375	0.32954273032929515	0.9957363519627319	402	7	394	0.2720237057090871	107.17734004938033	male	BNorm	4yr
rh_R_VIP	-0.06686685879813806	-0.7559411944992016	3.9509710900643995	0.4433022188219317	-1.2249303430864833	-0.9127207814468292	1.5567869112511974	0.8627474278763945	0.4496844539102306	7.783472723136402e-05	0.6575471511121102	0.2206014666939229	0.36138941133162694	0.11952108577637367	0.3882763496868029	0.9510644334479542	0.000292163579531157	0.9775141692207071	0.5208014093782328	0.9683351182486375	0.32954273032929515	0.9957363519627319	402	7	394	0.27232384684517846	107.29559565700032	male	BNorm	4yr
rh_R_MIP	-0.08813856968636828	-1.8943760502683908	3.7254666472224116	1.3081197604119477	-0.8590803910878888	0.6723892102825043	1.2256699140167833	-0.3557810165184672	0.05817511304577594	0.00019495422993045532	0.19083269209059472	0.39029616493091746	0.5013359499255062	0.2203229163947833	0.7220045667374262	0.9492263971635512	0.00032672884830937417	0.9775141692207071	0.5290237840168031	0.9683351182486375	0.32954273032929515	0.9957363519627319	402	7	394	0.2691696070942943	106.05282519515197	male	BNorm	4yr
rh_R_1	-0.05304353370245767	-0.5016758966931687	3.712443565058852	0.3763704790656843	-1.459757718745974	-1.704288741407728	1.7628211375050753	1.6917060044650036	0.6158955220427098	0.00020526783998323268	0.7066414895940261	0.14435667261236074	0.08832715728201657	0.07793066120564682	0.09070204301000465	0.9510644334479542	0.00033190636713792247	0.9775141692207071	0.5208014093782328	0.9408175467047837	0.32954273032929515	0.9957363519627319	402	7	394	0.27256225016733565	107.38952656593025	male	BNorm	4yr
rh_R_2	-0.06517739753581933	-1.1807114113798354	3.7531823874438213	0.9238320859962735	-1.127757693393042	-0.9504313787426056	1.4258138540062508	0.8469426329946572	0.23771738669080533	0.0001746037199421663	0.3555737468222764	0.25942226493262466	0.34189310617835333	0.15392208082285486	0.39702709783679735	0.9510644334479542	0.00030651769184806334	0.9775141692207071	0.5208014093782328	0.9683351182486375	0.32954273032929515	0.9957363519627319	402	7	394	0.27229687656969787	107.28496936846095	male	BNorm	4yr
rh_R_3a	-0.03312425538422311	-0.778602693584198	3.7828048479916156	0.7391842826640437	-1.0974356323262624	-0.0864741265868423	1.4029977945440257	0.09454267512896487	0.436213791882997	0.00015507099384255786	0.45979510348783126	0.2724510041603385	0.931089523005429	0.16061749660939717	0.9246780843861451	0.9510644334479542	0.0002954510514263471	0.9775141692207071	0.5208014093782328	0.9853825998383408	0.32954273032929515	0.9957363519627319	402	7	394	0.2748836858109385	108.30417220950977	male	BNorm	4yr
rh_R_6d	0.04714009385034917	0.9285113096278206	3.872727424369549	-0.8557928294419996	-1.282024369926746	-0.037453060589364325	1.6164722551285446	-0.11074459073498641	0.3531424039764264	0.00010762417037966437	0.392112382185716	0.19983409751254666	0.9701237660878009	0.10599224732252154	0.9118188851394743	0.9510644334479542	0.000292163579531157	0.9775141692207071	0.5208014093782328	0.9853825998383408	0.32954273032929515	0.9957363519627319	402	7	394	0.2744910344381269	108.14946756862199	male	BNorm	4yr
rh_R_6mp	0.12248928885757711	0.7500435187996427	3.5803674252098037	-0.3084374420423088	-0.8600896631576653	0.2907149024920641	1.0576504317400786	-0.4087936259999762	0.4532284949023303	0.0003431113961059549	0.7577494951417225	0.389739618804546	0.7712693730995988	0.29021484138914544	0.6826911179429656	0.9510644334479542	0.0004617335516370099	0.9775141692207071	0.5290237840168031	0.9683351182486375	0.3559225405891516	0.9957363519627319	402	7	394	0.27191888812642756	107.13604192181248	male	BNorm	4yr
rh_R_6v	0.06138779232941969	0.6000386969435286	3.7108699159113736	-0.4403111944838899	-0.9851856152245582	0.5705723725520201	1.270881905749326	-0.48358522723918357	0.5484804462522633	0.00020654822981182715	0.6597117339992006	0.3245329050957326	0.5682895505371119	0.20377066444783865	0.6286802610002378	0.9510644334479542	0.00033231315196391746	0.9775141692207071	0.5208014093782328	0.9683351182486375	0.32954273032929515	0.9957363519627319	402	7	394	0.2742385363359825	108.04998331637714	male	BNorm	4yr
rh_R_p24pr	-0.06608896035886365	-1.3934504610285499	3.881670718499078	1.1263663574414857	-1.0409373146014362	-0.35670553118361226	1.3710760253826269	0.3456587678254433	0.1634836155274082	0.00010374128565365524	0.26001048076673594	0.2979046421579057	0.7213122643095383	0.1703512577367735	0.7295991747539241	0.9510644334479542	0.000292163579531157	0.9775141692207071	0.5208014093782328	0.9683351182486375	0.32954273032929515	0.9957363519627319	402	7	394	0.27286237388433127	107.50777531042651	male	BNorm	4yr
rh_R_33pr	-0.014867507502841206	-0.5122022397377536	3.660312603389321	0.42869302914295954	-0.9896816148368044	-0.22661874223501396	1.2742640371320495	0.21821483399832492	0.608509475749052	0.0002519077322639751	0.6681466342750281	0.32232976407101965	0.8207202172257925	0.2025698571772161	0.8272617277139775	0.9510644334479542	0.0003799608294981625	0.9775141692207071	0.5208014093782328	0.9683351182486375	0.32954273032929515	0.9957363519627319	402	7	394	0.2750349222477137	108.36375936559921	male	BNorm	4yr
rh_R_a24pr	-0.02647934826895396	9.921077241058046e-05	3.960248213593422	-0.22639286484471371	-0.7926389513010621	1.8576756980265434	1.0884803651671253	-2.138996206119386	0.9999208412565581	7.487189950536052e-05	0.820895876914627	0.42798820798073167	0.06321508159176673	0.27638309998533694	0.03243597563336572	0.9999649477666446	0.000292163579531157	0.9775141692207071	0.5290237840168031	0.9408175467047837	0.34957042359200363	0.9957363519627319	402	7	394	0.2713193988776485	106.8998431577935	male	BNorm	4yr
rh_R_p32pr	0.08201739904698678	1.3612017922819608	3.971284187639391	-1.0988555033898617	-0.5885445308153823	1.223024143951672	0.8157258155676129	-1.52312907465026	0.1734499279463223	7.148624180167097e-05	0.2718310979662465	0.5561668532127643	0.22132057726689747	0.41465697058706497	0.12772641609831903	0.9510644334479542	0.000292163579531157	0.9775141692207071	0.6119525862097893	0.9408175467047837	0.4425557695239171	0.9957363519627319	402	7	394	0.2714001602637438	106.93166314391506	male	BNorm	4yr
rh_R_a24	0.02363053023047725	2.127789222047486	2.8194832609064644	-2.0124970743801343	-0.836176344301735	0.387171904144892	1.0247574055102575	-0.6919500597451942	0.03335456338368836	0.004810103970864999	0.04416756477148844	0.4030557043199178	0.6986289485042612	0.3054776689961949	0.4889686917539333	0.9492263971635512	0.004850299825774735	0.9051805827213592	0.5290237840168031	0.9683351182486375	0.3649601193947939	0.9957363519627319	402	7	394	0.27141994189118	106.93945710512492	male	BNorm	4yr
rh_R_d32	0.03366797148419864	-0.3867580035487068	3.868298491961028	0.5585631550561676	-0.9740791029130937	-0.1610714803347699	1.1651494209184297	-0.0071167313260307305	0.6989353705979775	0.00010959745334790876	0.5764598915947424	0.3300172644737094	0.8720371023168242	0.2439585150364344	0.9943217178837626	0.9510644334479542	0.000292163579531157	0.9775141692207071	0.5208014093782328	0.9853825998383408	0.33451887289086835	0.9957363519627319	402	7	394	0.27417480660258353	108.0248738014179	male	BNorm	4yr
rh_R_8BM	0.013005540639045925	-0.8294098048077206	3.9498900222735926	0.955984971735295	-1.0976246912045202	-0.6414518194946263	1.375864081328981	0.5836081929289041	0.4068725552294794	7.818711013362763e-05	0.33907982713716667	0.2723684065366353	0.5212291746195576	0.16886371740378503	0.5594839467787364	0.9510644334479542	0.000292163579531157	0.9775141692207071	0.5208014093782328	0.9683351182486375	0.32954273032929515	0.9957363519627319	402	7	394	0.2743733972722604	108.1031185252706	male	BNorm	4yr
rh_R_p32	-0.06717563002881383	-0.12855417832996965	3.223033083678073	-0.1126120971069322	-1.4081833541669464	-1.1840308457541528	1.541229705034307	0.784389985153095	0.8977104257477604	0.0012684090282524857	0.9103380939570754	0.15907678394856128	0.23640085274240696	0.12326089030042278	0.43281131301548703	0.9762635884738843	0.0013544662779569317	0.9955963444485235	0.5208014093782328	0.9408175467047837	0.32954273032929515	0.9957363519627319	402	7	394	0.2721870760699559	107.24170797156262	male	BNorm	4yr
rh_R_10r	-0.08359145349744396	-0.27310626547606426	3.164873235077797	-0.06955971870423443	-0.8470789212581149	0.34528416452957417	1.224961756829164	-0.1477271346676108	0.7847715305977729	0.001551505303914726	0.9445440990601484	0.3969511332517329	0.7298807503513259	0.2205896299605139	0.8825581162181857	0.9510644334479542	0.0016422366082372245	0.9976406860324069	0.5290237840168031	0.9683351182486375	0.32954273032929515	0.9957363519627319	402	7	394	0.273323074760127	107.68929145549004	male	BNorm	4yr
rh_R_47m	0.07012987114442609	-0.16569278055110936	3.7862958869331598	0.565939108145637	-1.054037908044282	-0.5883569526313213	1.084916695278078	0.11989641166244984	0.868398727807302	0.00015290958698481227	0.5714351749866158	0.29186556190197854	0.5562927254306803	0.2779585528701972	0.9045652070500588	0.9762635884738843	0.0002936270452474098	0.9775141692207071	0.5208014093782328	0.9683351182486375	0.34957042359200363	0.9957363519627319	402	7	394	0.26993477441127717	106.35430111804318	male	BNorm	4yr
rh_R_8Av	-0.014884602001144158	-0.09050997391215503	3.6149761946979866	0.009484141437945317	-1.1837658860043447	-0.45263558814376953	1.432496774651516	0.2924199785264593	0.9278819684499693	0.0003003752213188917	0.9924328634170138	0.23650574974122895	0.6508111681049057	0.1520017005112156	0.7699655347966257	0.9762635884738843	0.00042474933639624526	0.9979659294592261	0.5208014093782328	0.9683351182486375	0.32954273032929515	0.9957363519627319	402	7	394	0.2747953691578686	108.26937544820024	male	BNorm	4yr
rh_R_8Ad	0.020695607157900288	0.5717021664877348	3.825179958242512	-0.4688936508481624	-1.1998020479674743	-0.5928705534075214	1.5066290833969118	0.28887657651095583	0.5675237664506831	0.00013067659547526633	0.6391456548165841	0.2302162286231999	0.5532677861305562	0.13190575833432244	0.7726758291453862	0.9510644334479542	0.000292163579531157	0.9775141692207071	0.5208014093782328	0.9683351182486375	0.32954273032929515	0.9957363519627319	402	7	394	0.27346711032120047	107.74604146655298	male	BNorm	4yr
rh_R_9m	-0.07797757163521843	-0.6300088213231253	3.777002789593651	0.32114319400570146	-1.0491211478148659	0.10570703773479524	1.3759554264014437	-0.16148441620294474	0.5286888127560021	0.00015872695443798073	0.7481018783844835	0.294122364034895	0.9158147963353371	0.16883543360492304	0.8717118843417115	0.9510644334479542	0.00029864986428196745	0.9775141692207071	0.5208014093782328	0.9853825998383408	0.32954273032929515	0.9957363519627319	402	7	394	0.27385261735684285	107.8979312385961	male	BNorm	4yr
rh_R_8BL	-0.06022431934540119	0.7410543187826203	3.8219170847677075	-0.9243856667512117	-1.4128382327603952	1.5141274208338908	1.6572962153571489	-1.3105129595915224	0.4586605059030213	0.00013241821694925306	0.355285554605171	0.15770329384535553	0.12999352520340926	0.09745960210393181	0.19002236298266262	0.9510644334479542	0.000292163579531157	0.9775141692207071	0.5208014093782328	0.9408175467047837	0.32954273032929515	0.9957363519627319	402	7	394	0.27237733718252244	107.31667084991383	male	BNorm	4yr
rh_R_9p	-0.017204877160570228	-0.10736203102538901	3.546432381963434	-0.006751858089393224	-0.41502760640041725	0.7390467785576319	0.5484029907927351	-1.2033101366490082	0.9145017752083461	0.00039048493832556934	0.9946128376050619	0.6781216939212849	0.4598785926262582	0.5834152233011833	0.22885632788916832	0.9762635884738843	0.0005025991513319742	0.9979659294592261	0.7054024517227159	0.9683351182486375	0.5999895194176943	0.9957363519627319	402	7	394	0.2716973772994421	107.04876665598015	male	BNorm	4yr
rh_R_10d	-0.005127766824251028	2.406346273259347	3.8170715215555338	-2.4895557640483132	-1.3961101342095559	0.802136826357836	1.7217938176122303	-1.0120474147634517	0.016112983834857673	0.00013504503261418032	0.012790285210163111	0.16268133252485129	0.4224738146053869	0.08510687493447937	0.31151538333758866	0.9492263971635512	0.000292163579531157	0.9051805827213592	0.5208014093782328	0.9683351182486375	0.32954273032929515	0.9957363519627319	402	7	394	0.27100623812368774	106.77645782073299	male	BNorm	4yr
rh_R_8C	-0.015028575046840062	-0.5140774427656146	3.892820596933536	0.5443956072633304	-0.9389214975550068	0.04693216727071974	1.2172999549090853	-0.19842207481303148	0.6071978476015822	9.908542765505758e-05	0.5861692679786514	0.347771050920861	0.9625672905581973	0.22349011146380948	0.8427148475894237	0.9510644334479542	0.000292163579531157	0.9775141692207071	0.5208014093782328	0.9853825998383408	0.32954273032929515	0.9957363519627319	402	7	394	0.27465959222805053	108.21587933785192	male	BNorm	4yr
rh_R_44	0.012575144112091879	-1.2361112619410497	4.11159757957154	1.407367932981115	-1.156036278427769	-0.006805896156583661	1.4486881683090236	0.18712499401669835	0.21641720925346386	3.9293073994386e-05	0.15931831482445624	0.24766631822221796	0.9945697224562107	0.14742468612870901	0.851562631882073	0.9510644334479542	0.000292163579531157	0.9775141692207071	0.5208014093782328	0.9945697224562107	0.32954273032929515	0.9957363519627319	402	7	394	0.27340877467132363	107.7230572205015	male	BNorm	4yr
rh_R_45	-0.024776957686505303	0.22428388972886848	3.962596228107108	-0.2865324775136433	-0.7423132769315736	0.6414921956075801	1.006056863125937	-0.9818150216803305	0.8225364110509658	7.41391091456794e-05	0.7744703222607832	0.4578975494306625	0.5212029498641995	0.31438821752992807	0.326190986325947	0.9516392046517476	0.000292163579531157	0.9775141692207071	0.5369761487191066	0.9683351182486375	0.3731427368715868	0.9957363519627319	402	7	394	0.27367983042108746	107.82985318590846	male	BNorm	4yr
rh_R_47l	-0.0014228644057128544	-0.8000858022319525	3.9266658702566755	0.8000382451516136	-1.0267748151608305	0.4051627999958069	1.3327631920616692	-0.4323277980343581	0.4236610865093785	8.613150130708136e-05	0.4236886389110658	0.3045265109712001	0.6853578472099863	0.18260952836908406	0.6655031862870724	0.9510644334479542	0.000292163579531157	0.9775141692207071	0.5208014093782328	0.9683351182486375	0.32954273032929515	0.9957363519627319	402	7	394	0.2741962637848218	108.03332793121979	male	BNorm	4yr
rh_R_a47r	-0.0026870244959253	0.49575584691854596	3.4618008704899785	-0.41789932148195164	-1.224420139988528	-0.6078696710272928	1.4493860413780975	0.4829964245193265	0.6200666798404231	0.0005365739987555089	0.6760207286426553	0.22079377556959845	0.5432739162764477	0.14722980463664276	0.6290982749530164	0.9510644334479542	0.0006306486608749812	0.9775141692207071	0.5208014093782328	0.9683351182486375	0.32954273032929515	0.9957363519627319	402	7	394	0.2746898711844909	108.22780924668939	male	BNorm	4yr
rh_R_6r	0.004157837304310968	0.003594790302985007	3.8571144991322193	-0.04994967742465342	-1.1579686307956731	0.25640691184911235	1.4632293128928975	-0.12243044959796814	0.997131778495366	0.00011473342621626595	0.9601624898214652	0.24687683803088323	0.7976366513326796	0.14340464242358694	0.9025581246051292	0.9999649477666446	0.000292163579531157	0.9976406860324069	0.5208014093782328	0.9683351182486375	0.32954273032929515	0.9957363519627319	402	7	394	0.27505797006714977	108.37284020645698	male	BNorm	4yr
rh_R_IFJa	-0.06481639674145769	-1.4866916995679325	3.8847515396966066	1.2379420058515591	-0.9546144577744994	0.08564036043459694	1.2461614815239823	-0.21817168123626926	0.13709625595933023	0.0001024345902704529	0.2157375653792264	0.3397727030812818	0.9317523133143842	0.21270511703315353	0.827295348715751	0.9510644334479542	0.000292163579531157	0.9775141692207071	0.5208014093782328	0.9853825998383408	0.32954273032929515	0.9957363519627319	402	7	394	0.27274591365507234	107.46188998009848	male	BNorm	4yr
rh_R_IFJp	-0.06816271934779897	-0.11655850740245051	4.0060226039864295	-0.2303628900882114	-1.2949116506793366	-0.27570898539496874	1.6295614114713879	0.0231534747731439	0.9072099198218014	6.174974237826129e-05	0.8178097951446095	0.1953507089074441	0.7827715936883333	0.10319422565623648	0.9815278503997562	0.9762635884738843	0.000292163579531157	0.9775141692207071	0.5208014093782328	0.9683351182486375	0.32954273032929515	0.9957363519627319	402	7	394	0.2724956874358414	107.36330084972151	male	BNorm	4yr
rh_R_IFSp	0.04832634118922194	0.07955970504043838	3.2653095859663908	0.1643639279097385	-0.6768220824852901	0.15022604227872888	0.8122099795713359	-0.3261342015656307	0.9365874443007552	0.001093444952058516	0.8694446586957034	0.49851884555376735	0.8805862802706546	0.4166711541592031	0.7443228213376833	0.9762635884738843	0.0011886698878233717	0.9831097954411446	0.5692865050172359	0.9853825998383408	0.4425557695239171	0.9957363519627319	402	7	394	0.2739373937040425	107.93133311939275	male	BNorm	4yr
rh_R_IFSa	-0.030712393665333664	-0.6560290063203946	3.833767896996811	0.6596832800723219	-1.3056982153883503	-1.0582007105168405	1.6339547867322117	1.0551736314277331	0.5118054611836393	0.00012619522286530136	0.5094570985051838	0.19165520512017875	0.28996394742193443	0.10226834457880865	0.2913459214895797	0.9510644334479542	0.000292163579531157	0.9775141692207071	0.5208014093782328	0.945585449354143	0.32954273032929515	0.9957363519627319	402	7	394	0.2743971971921018	108.11249569368809	male	BNorm	4yr
rh_R_p9-46v	-0.039794699658467665	0.33858655628607537	3.4643382194469625	-0.4526083296312016	-1.073067787882558	-0.1963067962262183	1.2169963082248076	-0.22533733756498953	0.7349212115498556	0.0005315377507734416	0.6508307997181724	0.2832407024895446	0.8443700422661239	0.22360562048874144	0.8217168553095914	0.9510644334479542	0.0006288126332679276	0.9775141692207071	0.5208014093782328	0.9683351182486375	0.32954273032929515	0.9957363519627319	402	7	394	0.2721726403815977	107.23602031034949	male	BNorm	4yr
rh_R_46	-0.034209986040703834	-0.6860062866432656	3.793672784106065	0.684476125243833	-0.7745023028911084	-0.8355616956868692	0.8875498245501224	0.325264826339116	0.4927091440787784	0.00014843525658453065	0.4936745603129522	0.43863380688220377	0.4034015251745853	0.374782953748664	0.7449806492434544	0.9510644334479542	0.0002922804654546393	0.9775141692207071	0.5290237840168031	0.9683351182486375	0.4148973371774201	0.9957363519627319	402	7	394	0.27101487272493385	106.77985985362396	male	BNorm	4yr
rh_R_a9-46v	-0.07585520848959834	-0.7245376917588775	3.7681187822658817	0.5226767466814971	-0.921537446497091	-0.0912908607255071	1.1849541607361065	-0.35787596292052326	0.46873569587808794	0.00016448243608091593	0.6011992227716507	0.35676990006419873	0.9272614797500214	0.23603557140221298	0.7204361397919239	0.9510644334479542	0.00029864986428196745	0.9775141692207071	0.5208014093782328	0.9853825998383408	0.33451887289086835	0.9957363519627319	402	7	394	0.2722700075833576	107.2743829878429	male	BNorm	4yr
rh_R_9-46d	-0.04129688672685563	1.103622402393819	2.941952462696862	-1.2511740904600528	-0.746014536437068	0.5157250643678231	0.9376501141449546	-0.8721421886484653	0.2697569691403521	0.0032614998996586854	0.2108709689054049	0.45565863392077066	0.6060464463173982	0.34842424833244556	0.3831308130906357	0.9510644334479542	0.003325811165285758	0.9775141692207071	0.5369761487191066	0.9683351182486375	0.3966338927558028	0.9957363519627319	402	7	394	0.2731747704564834	107.63085955985447	male	BNorm	4yr
rh_R_9a	0.04712708734423723	1.6532290742762648	3.944593098227431	-1.4295988572562865	-1.2955941617013227	0.47343732916741676	1.5702910952662668	-0.6473508858487478	0.09828425142398795	7.993559441536373e-05	0.15283218371669458	0.1951153416030469	0.6359012029969237	0.11634740487635625	0.5174048750128286	0.9510644334479542	0.000292163579531157	0.9775141692207071	0.5208014093782328	0.9683351182486375	0.32954273032929515	0.9957363519627319	402	7	394	0.27270615956680727	107.44622686932206	male	BNorm	4yr
rh_R_10v	-0.04160356872495967	0.7904797679720614	3.6340368315586007	-0.8840245297451927	-1.1758432576487858	-1.1610246422965596	1.5226079329018887	0.9588476856221337	0.42924763330702276	0.0002790210046137203	0.3766829713302543	0.23965751681829495	0.24563187829220734	0.12785682390266043	0.33763548248314046	0.9510644334479542	0.0004083770311020992	0.9775141692207071	0.5208014093782328	0.9408175467047837	0.32954273032929515	0.9957363519627319	402	7	394	0.2730510800339989	107.58212553339558	male	BNorm	4yr
rh_R_a10p	-0.02183852433662694	-0.3047718158282117	3.6511773023997915	0.2474275814800909	-0.8086771119702774	0.873867247140812	1.0994271174466208	-0.6893587822884338	0.7605399486348046	0.00026104094461154554	0.804577330703975	0.41870089676772804	0.3821905532750556	0.2715818079661597	0.4905975148336811	0.9510644334479542	0.0003888758104912736	0.9775141692207071	0.5290237840168031	0.9683351182486375	0.34957042359200363	0.9957363519627319	402	7	394	0.2744432029620034	108.13062196702934	male	BNorm	4yr
rh_R_10pp	-0.04818786219276929	0.8386370620374677	3.5861340065534524	-0.9877375697774391	-1.4629738212785077	-1.2547144777133017	1.6618623100268024	0.7982189781473856	0.4016730063397711	0.0003356165402356713	0.32328118965859953	0.14347454238808666	0.2095824281635631	0.09654038524507064	0.4247434260721997	0.9510644334479542	0.00045503066503862555	0.9775141692207071	0.5208014093782328	0.9408175467047837	0.32954273032929515	0.9957363519627319	402	7	394	0.27180244746198634	107.09016430002264	male	BNorm	4yr
rh_R_11l	-0.10351884218948754	0.14585683900978885	2.909401165507228	-0.5609901840588024	-1.5250121259657947	-0.766394786018477	1.6733683315794445	0.518802080309376	0.8840344045962721	0.003621218639028316	0.5748042288219579	0.12725607318770657	0.44344143426473104	0.0942548081424612	0.6038987670815044	0.9762635884738843	0.003671935986913867	0.9775141692207071	0.5208014093782328	0.9683351182486375	0.32954273032929515	0.9957363519627319	402	7	394	0.27178025901406083	107.08142205153996	male	BNorm	4yr
rh_R_13l	0.04449690938668285	1.0418477908327024	3.6719935384398203	-0.6365142606086664	-1.1523728724140392	-1.4906099827736685	1.4343842280566186	1.222030455915977	0.29748225293440145	0.00024066576882388491	0.524441289109817	0.24916788345363228	0.13606392185210062	0.15146264596579054	0.221696109939434	0.9510644334479542	0.00036759919119935163	0.9775141692207071	0.5208014093782328	0.9408175467047837	0.32954273032929515	0.9957363519627319	402	7	394	0.271771264061505	107.07787804023296	male	BNorm	4yr
rh_R_OFC	-0.05065279213313368	-1.3263540861606922	3.90589759395618	1.2592740659389	-1.3669839757756226	-1.4142370810152407	1.6704570523557427	1.394771634062018	0.18472243943786915	9.387626462881655e-05	0.2079313571637359	0.1716303282556364	0.1572923038479769	0.09482896987229349	0.16308471535456626	0.9510644334479542	0.000292163579531157	0.9775141692207071	0.5208014093782328	0.9408175467047837	0.32954273032929515	0.9957363519627319	402	7	394	0.2727427846657819	107.4606571583181	male	BNorm	4yr
rh_R_47s	-0.06422223277632703	-0.6301144155495907	3.507948586111326	0.3148753708064922	-0.2368203853112818	0.994296029476964	0.5651692274981206	-0.8437901466260507	0.5286197287307011	0.0004515763132697855	0.752856282360505	0.8127961361622594	0.3200787681655738	0.5719586652189743	0.39878668255833083	0.9510644334479542	0.0005471191292922025	0.9775141692207071	0.8321339586272053	0.9575910254209729	0.5915686765979106	0.9957363519627319	402	7	394	0.2731968002336487	107.63953929205756	male	BNorm	4yr
rh_R_LIPd	-0.004431581282603197	-0.3916230785393463	3.536027527753697	0.36311349761228207	-1.2920488030364188	-0.6904809102408963	1.4919632424008513	0.5238455701216412	0.695336733097465	0.0004061923649511654	0.7165201021514949	0.1963402441850639	0.489891810723722	0.1357087817518988	0.6003859550134645	0.9510644334479542	0.0005070401245252479	0.9775141692207071	0.5208014093782328	0.9683351182486375	0.32954273032929515	0.9957363519627319	402	7	394	0.27428150412448654	108.06691262504769	male	BNorm	4yr
rh_R_6a	0.04911997898901105	0.43924319811698337	3.72145598005223	-0.2735713868900851	-1.078808102043431	-0.14854543966140424	1.2914037242778476	-0.05631939251143383	0.6604853272622808	0.00019807739856742888	0.7844140253436077	0.28067328230941757	0.8819123280348526	0.19656371988979693	0.9550873703622775	0.9510644334479542	0.0003282418194842093	0.9775141692207071	0.5208014093782328	0.9853825998383408	0.32954273032929515	0.9957363519627319	402	7	394	0.2743655972615381	108.100045321046	male	BNorm	4yr
rh_R_i6-8	0.012936967143216706	0.2778825584334194	3.6324419533404773	-0.28818549144451916	-1.1313402037246725	-0.4356195973295047	1.4161847313885154	0.6091228954937116	0.7811025131635062	0.0002807517433958077	0.7732047540543716	0.2579119289276498	0.6631127497296949	0.15672142509840553	0.5424429827288919	0.9510644334479542	0.0004083770311020992	0.9775141692207071	0.5208014093782328	0.9683351182486375	0.32954273032929515	0.9957363519627319	402	7	394	0.27456233337037356	108.17755934792716	male	BNorm	4yr
rh_R_s6-8	0.05685634063183832	0.7410117560712256	3.6587412772800647	-0.5443952584080649	-0.863576069492851	0.5587398256849315	1.133723377436676	-0.6325347263287887	0.45868631229511014	0.0002534570526995175	0.5861695079891287	0.3878208148057495	0.5763392951206836	0.2569106003681849	0.5270375242798122	0.9510644334479542	0.0003807114235569516	0.9775141692207071	0.5290237840168031	0.9683351182486375	0.34138896196427315	0.9957363519627319	402	7	394	0.2741428719880696	108.01229156329941	male	BNorm	4yr
rh_R_43	0.07441469928275664	-0.2307449173981861	3.531874547183455	0.5311987981388662	0.15842568452237388	1.317742882843363	0.15844860541386926	-1.194589736610858	0.8175129759478046	0.0004126250594468214	0.5952810257416375	0.8741213760239026	0.1875897340087308	0.874103315902504	0.23224736114796918	0.9516392046517476	0.0005132999021297229	0.9775141692207071	0.8863639723267585	0.9408175467047837	0.874103315902504	0.9957363519627319	402	7	394	0.2722595998593627	107.27028234458892	male	BNorm	4yr
rh_R_OP4	-0.07801827003097311	-2.1675086734824345	3.8515881151986533	1.9187895362311087	-1.2656265944752643	-1.3901494250068376	1.5742821335041903	1.391434478571249	0.030196089061127394	0.00011735428818874727	0.05501097464052459	0.20564680010999425	0.1644835074305684	0.11542223838543136	0.16409371542964413	0.9492263971635512	0.000292163579531157	0.9051805827213592	0.5208014093782328	0.9408175467047837	0.32954273032929515	0.9957363519627319	402	7	394	0.270407615106201	106.54060035184317	male	BNorm	4yr
rh_R_OP1	0.0034294934220954086	-2.0969038786628342	4.232227488474093	2.140276282814765	-1.119322158210788	1.0451119267060935	1.4182293508562653	-0.7599480432403897	0.036002085123598426	2.3138819019930338e-05	0.032332445518454364	0.26300272608105923	0.2959712424181181	0.15612381537996536	0.44728564237184887	0.9492263971635512	0.000292163579531157	0.9051805827213592	0.5208014093782328	0.945585449354143	0.32954273032929515	0.9957363519627319	402	7	394	0.27099710267032884	106.77285845210957	male	BNorm	4yr
rh_R_OP2-3	-0.012642081265204651	-0.9550015059878031	3.9810926353322498	1.027594306574531	-0.8953350854225367	0.3091875885317333	1.1212255015574564	-0.436373991701322	0.3395769353771936	6.859920636678171e-05	0.30414070348351074	0.3706079902397814	0.7571788345925681	0.26219188730830556	0.6625654058353494	0.9510644334479542	0.000292163579531157	0.9775141692207071	0.5208014093782328	0.9683351182486375	0.34264788160868814	0.9957363519627319	402	7	394	0.2740636021601505	107.98105925109931	male	BNorm	4yr
rh_R_52	0.03021800605356561	-0.023596580232022796	3.300591571830239	0.2575759212761873	-0.46148933476448506	0.4708547600755871	0.6424784924355533	-0.5538326204741572	0.9811743999726185	0.0009648122263963972	0.7967342148343746	0.6444475714260112	0.6377444563982727	0.5205625496059236	0.579693401398332	0.9960179458938805	0.0010648232498643164	0.9775141692207071	0.6781686652796978	0.9683351182486375	0.5415047211417942	0.9957363519627319	402	7	394	0.27408094242472414	107.9878913153413	male	BNorm	4yr
rh_R_RI	0.09463254800558754	0.3099145026802344	3.9170693601411086	0.1158001792781325	-0.7187665745291134	1.128042529683318	0.9746845584771596	-1.0966743548770903	0.7566259738859672	8.96319663032423e-05	0.9078109084287136	0.47228475584655516	0.2593019582810978	0.32971675483058815	0.27278377087875116	0.9510644334479542	0.000292163579531157	0.9955963444485235	0.5479714154373493	0.9408175467047837	0.383786061892839	0.9957363519627319	402	7	394	0.2713954354485897	106.92980156674433	male	BNorm	4yr
rh_R_PFcm	-0.009634241535844822	-0.4167966477162169	3.73791216240403	0.3420330576532345	-1.0812261699636008	0.06600488061604214	1.4157406564384036	-0.3268140350315932	0.6768271546443309	0.00018555474618233914	0.73232601450198	0.27959651962832954	0.9473739397608616	0.15685145011081256	0.7438085434173477	0.9510644334479542	0.0003161030610478032	0.9775141692207071	0.5208014093782328	0.9853825998383408	0.32954273032929515	0.9957363519627319	402	7	394	0.27404611562642756	107.97416955681246	male	BNorm	4yr
rh_R_PoI2	-0.10958741183703168	-0.9635566543900892	3.489664843719877	0.5352351344383767	-0.65239516941512	0.8178952593779689	0.9090966981146064	-0.7347094945623662	0.3352682472400986	0.00048362667789860007	0.5924872739548882	0.5141462797746823	0.4134169974928935	0.3632990853768492	0.46251643668665765	0.9510644334479542	0.0005797114483420306	0.9775141692207071	0.578533351243991	0.9683351182486375	0.40716491921492076	0.9957363519627319	402	7	394	0.2719242377805136	107.13814968552238	male	BNorm	4yr
rh_R_TA2	0.037326019057987735	0.4997764261573351	3.0328597284971517	-0.35169803600026694	-0.9486950215034978	0.07257080433138256	1.2360948399996312	-0.08346779465471918	0.6172325114459766	0.002422481759397141	0.7250647336293587	0.34277574683149203	0.9421476602099559	0.21642331268770476	0.9334795841517347	0.9510644334479542	0.0024913022639254686	0.9775141692207071	0.5208014093782328	0.9853825998383408	0.32954273032929515	0.9957363519627319	402	7	394	0.2749184613179318	108.31787375926514	male	BNorm	4yr
rh_R_FOP4	0.04397809861675939	0.1688585492103673	3.8725952855568884	0.08147588933937519	-1.2221456510775126	-0.6128039403513037	1.423124317570932	0.1351610673724124	0.8659079038660144	0.00010768255566720972	0.9350634986386048	0.22165255222666003	0.5400059851404813	0.15470012009264542	0.8924845283033205	0.9762635884738843	0.000292163579531157	0.9976406860324069	0.5208014093782328	0.9683351182486375	0.32954273032929515	0.9957363519627319	402	7	394	0.2705767416976505	106.6072362288743	male	BNorm	4yr
rh_R_MI	-0.03532271207710138	0.19984887700929904	3.7196690690548904	-0.1676122034319084	-0.9921863092238954	-2.5340081330326525	1.3888174827415927	2.160163073868834	0.8415987739903117	0.00019948397869206088	0.8668883700781291	0.3211066497722779	0.011276611443560347	0.16488825763093862	0.0307600476374442	0.9641099879256102	0.0003282418194842093	0.9831097954411446	0.5208014093782328	0.9408175467047837	0.32954273032929515	0.9957363519627319	402	7	394	0.26897312415355346	105.97541091650007	male	BNorm	4yr
rh_R_Pir	0.03859559080814701	1.3817590499375614	2.93481161433587	-1.1423835859135019	-1.5101938988376649	-1.2007135129844742	1.556887713357296	0.7656067864207711	0.16704569649941003	0.003337502475416792	0.25329461100122086	0.13099395504881775	0.22986235052212067	0.11949714706937188	0.44391030523493147	0.9510644334479542	0.0033937525171372994	0.9775141692207071	0.5208014093782328	0.9408175467047837	0.32954273032929515	0.9957363519627319	402	7	394	0.2706579623172247	106.63923715298654	male	BNorm	4yr
rh_R_AVI	0.0045360097544685255	1.2093571461643366	3.7705875700714637	-1.1234186456078048	-1.132683394587235	-0.5771052026459714	1.4483197607084826	0.19083326616184212	0.22652566490745096	0.00016286363976139657	0.26125973454194984	0.2573472334462922	0.5638683900036381	0.14752764367397286	0.848656224975934	0.9510644334479542	0.00029864986428196745	0.9775141692207071	0.5208014093782328	0.9683351182486375	0.32954273032929515	0.9957363519627319	402	7	394	0.2720051141128255	107.17001496045324	male	BNorm	4yr
rh_R_AAIC	-0.03950641716107671	-0.1137124686321583	3.374718209086143	-0.03255352683859236	-0.5359713398911418	0.6161979396047638	0.7281005736905185	-0.7621337360260918	0.9094657280986029	0.000738913098294021	0.974030630379271	0.5919783582238448	0.5377638881310444	0.46655202269572604	0.4459801897876947	0.9762635884738843	0.0008307035452870671	0.9976406860324069	0.6358936666974238	0.9683351182486375	0.4895415426546459	0.9957363519627319	402	7	394	0.2744883044628465	108.14839195836151	male	BNorm	4yr
rh_R_FOP1	0.025712114524180093	0.16380412006990924	3.992955898878714	-0.0347379076741454	-1.2321305004095005	-0.19954173804325598	1.535250798746698	0.5246158433429062	0.8698853481459199	6.525470855231773e-05	0.9722887332045344	0.21790033960815625	0.8418389975140815	0.1247222346539773	0.5998502707122866	0.9762635884738843	0.000292163579531157	0.9976406860324069	0.5208014093782328	0.9683351182486375	0.32954273032929515	0.9957363519627319	402	7	394	0.273648291914765	107.81742701441739	male	BNorm	4yr
rh_R_FOP3	-0.02085980029350906	-0.26040833551740633	3.703590614984121	0.3181994256088651	-1.5263709534781391	-1.8041199936419965	1.8021214590841668	1.6268809813038965	0.7945488138885004	0.00021256920219947024	0.750333668438427	0.12691750724027392	0.07121249803300378	0.07152629818195827	0.10376237799245684	0.9510644334479542	0.0003401568832053927	0.9775141692207071	0.5208014093782328	0.9408175467047837	0.32954273032929515	0.9957363519627319	402	7	394	0.27271531455669906	107.44983393533943	male	BNorm	4yr
rh_R_FOP2	-0.027258420246552756	-1.5422358094231683	4.204544298051602	1.3835947511473823	-0.5731538077814728	1.1649133512922665	0.855244363791095	-1.1268550216169522	0.12301630114908219	2.6160870035483813e-05	0.16648257642135045	0.5665405573542432	0.2440540685431669	0.3924158808663979	0.25980378286343264	0.9510644334479542	0.000292163579531157	0.9775141692207071	0.6177339812115544	0.9408175467047837	0.4304683299201092	0.9957363519627319	402	7	394	0.2725543280926833	107.38640526851722	male	BNorm	4yr
rh_R_PFt	0.01590117183385681	-0.5203540155712694	3.61064399635934	0.7075099694866273	-1.501752897174891	-1.5229412389749133	1.80393356184986	1.5446543708795386	0.6028168542569926	0.0003054376688629623	0.4792496194682092	0.13316093713492794	0.12777340719343572	0.0712417228366776	0.1224298872727025	0.9510644334479542	0.00043022737793148774	0.9775141692207071	0.5208014093782328	0.9408175467047837	0.32954273032929515	0.9957363519627319	402	7	394	0.27334754928424937	107.69893441799427	male	BNorm	4yr
rh_R_AIP	0.05066182239746301	0.3654828961542523	3.541835626376769	-0.2612532294657998	-1.184685231373333	-0.41911019456851156	1.478135301630494	0.17006503599161213	0.7147509719759781	0.00039735300006497496	0.7938972318014023	0.23614192384872146	0.6751356005090604	0.1393715668697085	0.864958990155626	0.9510644334479542	0.0005041379638100291	0.9775141692207071	0.5208014093782328	0.9683351182486375	0.32954273032929515	0.9957363519627319	402	7	394	0.27440574692889474	108.11586428998454	male	BNorm	4yr
rh_R_EC	0.021228497745116263	-0.6096982932325657	4.065939180544215	0.9277334980601039	-1.6054613058983938	-1.7267747023973867	1.8268566935671038	1.3857685268196196	0.5420616853762583	4.783941169323221e-05	0.35354582766236886	0.10839232207603443	0.08420813347679582	0.06772131906011163	0.16581759567790377	0.9510644334479542	0.000292163579531157	0.9775141692207071	0.5208014093782328	0.9408175467047837	0.32954273032929515	0.9957363519627319	402	7	394	0.2710530919716737	106.79491823683944	male	BNorm	4yr
rh_R_PreS	0.030143535970699804	-0.9096689978014301	3.8414349363561664	1.0188362395111537	-0.8915809532030226	1.2849157139157477	1.1947977533126988	-1.18039372638557	0.36299709871658015	0.00012231715999124433	0.3082807179233016	0.37261758295293457	0.19882173913043977	0.2321660583484989	0.23784365597124135	0.9510644334479542	0.000292163579531157	0.9775141692207071	0.5208014093782328	0.9408175467047837	0.33451887289086835	0.9957363519627319	402	7	394	0.2727768217218095	107.47406775839293	male	BNorm	4yr
rh_R_H	0.009507520685779647	0.1308921448974787	3.720182438967248	0.03428452562725892	-1.0419114101622566	-1.6838372810950795	1.31358808768737	1.6229706595573945	0.8958606286846795	0.00019907891799641304	0.9726502643765124	0.2974527535485545	0.09221312008588915	0.1889848596338226	0.10459567711567566	0.9762635884738843	0.0003282418194842093	0.9976406860324069	0.5208014093782328	0.9408175467047837	0.32954273032929515	0.9957363519627319	402	7	394	0.2732355768335276	107.65481727240987	male	BNorm	4yr
rh_R_ProS	-0.08554039211020699	-2.2898707937899707	3.955528265725768	1.8993134456629237	-0.7705868333876797	0.821499337047851	1.026884427998748	-0.5683780755557364	0.022028807753284002	7.636571806697412e-05	0.05752327605898942	0.440951867931046	0.411361901559103	0.30447488764577635	0.5697782742979587	0.9492263971635512	0.000292163579531157	0.9053663449284421	0.5290237840168031	0.9683351182486375	0.3649601193947939	0.9957363519627319	402	7	394	0.26975981644113595	106.28536767780756	male	BNorm	4yr
rh_R_PeEc	0.03003968186115089	-0.5921252339440877	3.885886670362157	0.7700273715923599	-1.3029537583457989	-0.7901042550555835	1.5445517609737123	0.46457706998249154	0.553766730543068	0.00010195706577581211	0.44128365631494215	0.19259054901452044	0.42946688509410513	0.12245472202087344	0.6422343561261021	0.9510644334479542	0.000292163579531157	0.9775141692207071	0.5208014093782328	0.9683351182486375	0.32954273032929515	0.9957363519627319	402	7	394	0.2729395910477743	107.53819887282307	male	BNorm	4yr
rh_R_STGa	0.08340093090677778	-0.7273009866658312	4.053308589042294	1.1679373412887817	-1.2385035006715672	-0.8195874896643758	1.553046362174752	0.748346216914441	0.46704159384255306	5.049831979484186e-05	0.24283204040014728	0.21552942486310867	0.4124513078298325	0.12041205892593805	0.4542513542460277	0.9510644334479542	0.000292163579531157	0.9775141692207071	0.5208014093782328	0.9683351182486375	0.32954273032929515	0.9957363519627319	402	7	394	0.2712324998267239	106.86560493172922	male	BNorm	4yr
rh_R_PBelt	-0.010195870254120321	0.3087723296520023	3.370263760163827	-0.3171017466266131	-0.7722829833904903	0.6522130544131699	1.0441038670368061	-0.5987686339603098	0.7574947190373442	0.000750962658197114	0.7511663996111151	0.43994684167318765	0.5142637396379153	0.2964373369467591	0.5493271814400464	0.9510644334479542	0.0008416361680103878	0.9775141692207071	0.5290237840168031	0.9683351182486375	0.3609647085480686	0.9957363519627319	402	7	394	0.27499997511713226	108.34999019615012	male	BNorm	4yr
rh_R_A5	0.03543214344279872	-1.0369404932729047	4.082195367746779	1.2038128200669467	-0.7396663322675042	0.03034565541309222	1.0024236296770364	-0.022263367258821005	0.29976359074934855	4.461226884779044e-05	0.22866193348234265	0.45950248175204644	0.9757913855680753	0.31613903433507884	0.9822378703270183	0.9510644334479542	0.000292163579531157	0.9775141692207071	0.5369761487191066	0.9853825998383408	0.37399454388659653	0.9957363519627319	402	7	394	0.27322633644634564	107.65117655986018	male	BNorm	4yr
rh_R_PHA1	0.006369432401960492	0.5377058157853934	3.827299026094725	-0.516548407988028	-1.2543664144388023	-1.345861190981289	1.5164241974856065	1.1237034162738853	0.5907801635107014	0.0001295570884276623	0.6054714384653328	0.20970885415276508	0.1783472867976782	0.1294121243206253	0.2611388666521808	0.9510644334479542	0.000292163579531157	0.9775141692207071	0.5208014093782328	0.9408175467047837	0.32954273032929515	0.9957363519627319	402	7	394	0.2729974889937627	107.5610106635425	male	BNorm	4yr
rh_R_PHA3	-0.052250471167747024	-0.9267288089504742	3.7911903409040986	0.7092960944238325	-0.4479481507264025	1.7516655750441732	0.7313706692807892	-1.580412981905262	0.35406735581890614	0.0001499269947913042	0.47814075156600044	0.6541906167515299	0.07983132960975536	0.4645527756802468	0.1140123205065673	0.9510644334479542	0.0002922804654546393	0.9775141692207071	0.6824697500405009	0.9408175467047837	0.48886076975653875	0.9957363519627319	402	7	394	0.27196769593185627	107.15527219715136	male	BNorm	4yr
rh_R_STSda	-0.011753907887607917	-2.061388193087046	4.369726937000103	2.0023122476825232	-1.1543749479751897	-1.105757948182206	1.414982880340277	1.0855138917389435	0.03926602035573746	1.2440199805882437e-05	0.04525115957901739	0.24834648138811355	0.26883130077927075	0.15707351556133636	0.27769411438005764	0.9492263971635512	0.000292163579531157	0.9051805827213592	0.5208014093782328	0.9408175467047837	0.32954273032929515	0.9957363519627319	402	7	394	0.2718248664959678	107.09899739941132	male	BNorm	4yr
rh_R_STSdp	-0.030305462712699134	-1.9807269089173172	4.286655786615941	1.9235300528580404	-0.7366006532080673	-0.06191198267825433	1.089304157386283	0.30026486467456	0.04762190738852644	1.8138301509374764e-05	0.05441351598201694	0.46136523761933845	0.9506329250083055	0.2760197800498144	0.7639751313316816	0.9492263971635512	0.000292163579531157	0.9051805827213592	0.5370232026308699	0.9853825998383408	0.34957042359200363	0.9957363519627319	402	7	394	0.27242550042938335	107.33564716917702	male	BNorm	4yr
rh_R_STSvp	-0.043093816180182924	-1.5916194214335182	4.081249021850204	1.4313464852186601	-0.5464496798773194	0.3713704000568848	0.8491881732898551	-0.2494565575896992	0.1114702435353309	4.479433036131676e-05	0.15233093749224966	0.5847568684418051	0.7103616690669989	0.39577659307079016	0.8030076408701612	0.9510644334479542	0.000292163579531157	0.9775141692207071	0.6318865264953237	0.9683351182486375	0.4315395382277893	0.9957363519627319	402	7	394	0.27324020417614947	107.65664044540291	male	BNorm	4yr
rh_R_TGd	0.019569437691634273	0.4418629220133824	3.801511300951218	-0.26845367669434594	-1.180278369239871	-0.42900584536265257	1.4496174536884148	0.308985822371126	0.6585884028453246	0.000143816177907351	0.7883501271789084	0.2378895183426285	0.6679189707925364	0.1471652261065267	0.7573323115983228	0.9510644334479542	0.0002922804654546393	0.9775141692207071	0.5208014093782328	0.9683351182486375	0.32954273032929515	0.9957363519627319	402	7	394	0.2746612344099144	108.2165263575063	male	BNorm	4yr
rh_R_TE1a	0.014379119996363902	-1.4926922452198552	4.403200248976457	1.6836152069005523	-0.5985513602596546	0.5477526583352242	0.9177253010332925	-0.38470976045356575	0.13551776421768483	1.0666562574367005e-05	0.09225605791154551	0.5494720996627754	0.583861749328001	0.35876269823415496	0.7004524629607014	0.9510644334479542	0.000292163579531157	0.9775141692207071	0.6101500002390329	0.9683351182486375	0.40332949304585125	0.9957363519627319	402	7	394	0.27205517834806336	107.18974026913696	male	BNorm	4yr
rh_R_TE1p	0.09445265286056889	0.7928524180132355	3.790776154095252	-0.4163907462342278	-0.7990905244037417	0.9090611842928288	1.0586075999719606	-1.1332980379450739	0.42786381239539684	0.00015017725573083677	0.6771240987612148	0.4242379236297035	0.36331783021382535	0.28977852427206774	0.2570891154413394	0.9510644334479542	0.0002922804654546393	0.9775141692207071	0.5290237840168031	0.9683351182486375	0.3559225405891516	0.9957363519627319	402	7	394	0.27131671584945904	106.89878604468686	male	BNorm	4yr
rh_R_TE2a	0.057149055698340286	-0.02171459505480801	3.468342322121982	0.3172725932722414	-0.8985766691019996	0.25377092249485783	1.125790334074429	-0.29316758783732705	0.9826756213480564	0.0005236797410944415	0.7510367713089723	0.36887819050902815	0.7996725387005887	0.26025427648596267	0.7693940573287453	0.9960179458938805	0.0006215477582825831	0.9775141692207071	0.5208014093782328	0.9683351182486375	0.3424597735997259	0.9957363519627319	402	7	394	0.27362956754780815	107.81004961383641	male	BNorm	4yr
rh_R_TF	-0.028927652972420805	-0.5736657429440487	3.232451616095127	0.5205050989689475	-1.1382142540562254	-0.33913727954328615	1.3394923511086594	0.20607990054515815	0.5661940142408692	0.0012273291803998761	0.6027115749198438	0.25503102809416256	0.7345063157666336	0.18041044285647523	0.8367284988353927	0.9510644334479542	0.0013183773391832498	0.9775141692207071	0.5208014093782328	0.9683351182486375	0.32954273032929515	0.9957363519627319	402	7	394	0.2747177880500269	108.2388084917106	male	BNorm	4yr
rh_R_TE2p	0.012271940351390988	-0.5331629582338914	3.818507578474103	0.6298594097462539	-0.9026295484012876	1.0873434114279794	1.2654970739761928	-0.8418359153991294	0.5939207804976266	0.00013426146061297348	0.5287865717212384	0.3667225387786329	0.27688506996932316	0.20569319662887287	0.39987980538699097	0.9510644334479542	0.000292163579531157	0.9775141692207071	0.5208014093782328	0.9408175467047837	0.32954273032929515	0.9957363519627319	402	7	394	0.27365614683904355	107.82052185458315	male	BNorm	4yr
rh_R_PHT	0.02750329275792793	-0.6545174985119615	3.8237304030579935	0.7863450172585876	-0.5904868819566659	0.5355984616431333	0.8593941121526215	-0.5443764082188789	0.5127784572657714	0.00013144764177553666	0.4316653857525373	0.554864277881951	0.5922360921778336	0.3901231170055758	0.5861824768819464	0.9510644334479542	0.000292163579531157	0.9775141692207071	0.6119525862097893	0.9683351182486375	0.42925400716115025	0.9957363519627319	402	7	394	0.27383883481058524	107.89250091537059	male	BNorm	4yr
rh_R_PH	0.05406624836433202	0.6549511568913898	3.56345246090201	-0.38903253938893323	-0.7777729321870969	0.2500803915650152	0.9986379945463598	-0.3554337451633336	0.5124992017463521	0.000366009004570766	0.6972520757382927	0.4367028878325434	0.8025251795488528	0.31797008762554335	0.7222646721068471	0.9510644334479542	0.0004844773389062227	0.9775141692207071	0.5290237840168031	0.9683351182486375	0.37493541277018466	0.9957363519627319	402	7	394	0.2740452126724354	107.97381379293955	male	BNorm	4yr
rh_R_TPOJ1	-0.03335436411698537	0.21759912883810442	3.7775876455467836	-0.3481601534607261	-1.331359629619748	-0.9521346558059371	1.6391332827511544	0.9209765359806694	0.8277414633140616	0.00015835478466912973	0.7277199108428134	0.18307070623494737	0.3410286952172492	0.10118550481192304	0.3570626775273311	0.9516392046517476	0.00029864986428196745	0.9775141692207071	0.5208014093782328	0.9683351182486375	0.32954273032929515	0.9957363519627319	402	7	394	0.27403228866646967	107.96872173458904	male	BNorm	4yr
rh_R_TPOJ2	-0.10354573276533581	-1.4390751239103718	3.73813790514203	0.9852884786008025	-0.9126409578157919	0.1020172314770607	1.2871716971974407	0.16795671622000233	0.15012923923377572	0.00018538825465841237	0.32448239040035487	0.36143140568019483	0.9187429977025499	0.198034449828573	0.866617330720735	0.9510644334479542	0.0003161030610478032	0.9775141692207071	0.5208014093782328	0.9853825998383408	0.32954273032929515	0.9957363519627319	402	7	394	0.27116934260492087	106.84072098633881	male	BNorm	4yr
rh_R_TPOJ3	0.011681693261140075	-1.8145910219498067	3.3978844475053336	1.7895819319778385	-0.9238590733326871	0.3169098177603982	1.1768907533692454	-0.18572070718916303	0.06958678323822347	0.0006790909717238888	0.07352114525573714	0.3555596938903214	0.7513120322280258	0.23923911319801638	0.852663788839207	0.9492263971635512	0.0007730532445410307	0.9775141692207071	0.5208014093782328	0.9683351182486375	0.33451887289086835	0.9957363519627319	402	7	394	0.2730039930066073	107.5635732446033	male	BNorm	4yr
rh_R_DVT	-0.0024583052917122677	-1.4854817839493024	3.859950958635286	1.3873422536886437	-0.5958614658116704	0.19641880580321855	0.9427582283365761	0.0992672216816327	0.1374162453107862	0.00011340978320426866	0.16533742447900535	0.5512677776469542	0.8442823780448758	0.3458045822170519	0.9209261031497451	0.9510644334479542	0.000292163579531157	0.9775141692207071	0.6102719740311848	0.9683351182486375	0.3948935607652138	0.9957363519627319	402	7	394	0.2734404790982642	107.73554876471611	male	BNorm	4yr
rh_R_PGp	-0.004406578937896344	-1.0760539484025193	3.97749423290755	0.9647441578854672	-0.8417782283426481	-0.04522871182962185	1.1237904664794893	0.03989707994309092	0.2819031296866876	6.964531141449585e-05	0.33467297186142875	0.3999121006931051	0.963925008930905	0.2611019268329402	0.9681751791191072	0.9510644334479542	0.000292163579531157	0.9775141692207071	0.5290237840168031	0.9853825998383408	0.3424597735997259	0.9957363519627319	402	7	394	0.27432940008070655	108.08578363179839	male	BNorm	4yr
rh_R_IP2	0.034503554478902035	0.8304007533439274	3.6624799579682614	-0.8051422408883986	-0.9668509797103042	0.470767515781443	1.2930260981717896	-0.4266931508566706	0.40631223982340603	0.00024978530084295307	0.4207376025344083	0.3336185351191502	0.6378067643619572	0.19600203289011675	0.6696028398675011	0.9510644334479542	0.00037833589500062346	0.9775141692207071	0.5208014093782328	0.9683351182486375	0.32954273032929515	0.9957363519627319	402	7	394	0.27474858686627346	108.25094322531174	male	BNorm	4yr
rh_R_IP1	0.01533550694516274	0.46875435797306714	4.004502152866974	-0.5841575723543849	-0.9433640814696608	0.38322799814591696	1.180418940353396	-0.7405787025433966	0.6392452276534067	6.214822519368757e-05	0.55911430352825	0.34549470873964505	0.7015507202565745	0.23783363252260992	0.45894892522514175	0.9510644334479542	0.000292163579531157	0.9775141692207071	0.5208014093782328	0.9683351182486375	0.33451887289086835	0.9957363519627319	402	7	394	0.2739978999160083	107.95517256690725	male	BNorm	4yr
rh_R_IP0	-0.02438960462413488	-1.3539956515453393	3.521391144084338	1.2302828682627054	-1.0328475301538296	-2.083309777733856	1.3528654573459211	1.9706067419794993	0.17573776503672844	0.00042928888164878794	0.21859119736304322	0.3016752566781168	0.037222996062645876	0.17609861646356295	0.0487688748778	0.9510644334479542	0.0005285801876083715	0.9775141692207071	0.5208014093782328	0.9408175467047837	0.32954273032929515	0.9957363519627319	402	7	394	0.27104034040862757	106.78989412099926	male	BNorm	4yr
rh_R_PFop	0.01970865406304188	-0.9138989644701195	3.8062240800106135	1.1124959393396447	-1.2554059701063291	-1.5392620414164597	1.5256032924447331	1.4702100476043767	0.36076993784898437	0.0001411045491934688	0.26592497511015034	0.209331423196921	0.12374033680872747	0.1271086916777255	0.1415048742867666	0.9510644334479542	0.0002922804654546393	0.9775141692207071	0.5208014093782328	0.9408175467047837	0.32954273032929515	0.9957363519627319	402	7	394	0.27300099975640413	107.56239390402322	male	BNorm	4yr
rh_R_PF	-0.03409086066289793	-0.5472480273286451	3.818112265153669	0.45589892648390484	-1.2358859264278232	-0.5923189364089176	1.5587564650755925	0.6242316738902588	0.584208344625399	0.00013447673153816313	0.6484626615283633	0.2165009690257128	0.55363703776051	0.11905403178102048	0.5324754484238396	0.9510644334479542	0.000292163579531157	0.9775141692207071	0.5208014093782328	0.9683351182486375	0.32954273032929515	0.9957363519627319	402	7	394	0.274755364392113	108.25361357049252	male	BNorm	4yr
rh_R_PFm	-0.033603068936268576	-2.341162804386175	4.276659827453624	2.137691129914489	-0.17677074698989903	0.889785682901818	0.5610367480968403	-0.6556537909625403	0.019223782258068634	1.8971836351898136e-05	0.03254181989588412	0.859688467682359	0.3735809756446964	0.5747724859206331	0.5120469069366554	0.9492263971635512	0.000292163579531157	0.9051805827213592	0.8766400712704618	0.9683351182486375	0.5927852988697128	0.9957363519627319	402	7	394	0.2703139749523793	106.50370613123746	male	BNorm	4yr
rh_R_PGi	-0.03532943534724246	-0.7201433595739386	3.8439115839082008	0.5124909508135438	-1.2481913602907382	-0.5221277286337705	1.555529643458677	0.4948733938600151	0.4714367332629763	0.00012108864710211876	0.6083074519357191	0.21196098716041956	0.6015814013202269	0.11981998027860573	0.6206894926031268	0.9510644334479542	0.000292163579531157	0.9775141692207071	0.5208014093782328	0.9683351182486375	0.32954273032929515	0.9957363519627319	402	7	394	0.27402824338566334	107.96712789395136	male	BNorm	4yr
rh_R_PGs	-0.007043882439024601	-2.2218391310853787	4.22066349525143	2.2545890037615433	-1.2174639804441199	-1.4210701201939917	1.4919160531272373	1.499025063434971	0.026294179171900862	2.4358431748152552e-05	0.024159138307372156	0.2234277329218476	0.15529637546770553	0.13572115372034024	0.13386713012733828	0.9492263971635512	0.000292163579531157	0.9051805827213592	0.5208014093782328	0.9408175467047837	0.32954273032929515	0.9957363519627319	402	7	394	0.2706630803658397	106.6412536641408	male	BNorm	4yr
rh_R_V6A	-0.01587503640295979	0.5247164617993114	4.000903223301157	-0.7207988190638155	-0.9731176854983449	0.7756974266148494	1.306057100487509	-0.8277427498659016	0.5997803118725507	6.310116273832853e-05	0.4710333021116664	0.33049481520508284	0.43792765968036784	0.19153314024079637	0.40781620314722233	0.9510644334479542	0.000292163579531157	0.9775141692207071	0.5208014093782328	0.9683351182486375	0.32954273032929515	0.9957363519627319	402	7	394	0.27450948034980055	108.15673525782144	male	BNorm	4yr
rh_R_VMV1	0.056071248744361646	0.785827640598244	3.815864812267782	-0.5583668221763269	-1.2305983371954745	-0.5033625264044964	1.54127949753956	0.4542787939356254	0.4319684709494943	0.00013570679228283326	0.5765939236057671	0.2184731274634678	0.6147094132064366	0.12324877656157696	0.6496281771597157	0.9510644334479542	0.000292163579531157	0.9775141692207071	0.5208014093782328	0.9683351182486375	0.32954273032929515	0.9957363519627319	402	7	394	0.2743233809540199	108.08341209588384	male	BNorm	4yr
rh_R_VMV3	0.04527816764350317	-0.7541102368609267	3.8817807086705827	1.0355286860588608	-1.0630672368115595	-1.1053910845746304	1.3622082520558392	1.2559884798832337	0.4507830310148635	0.00010369436501254841	0.3004220768845516	0.2877514610159726	0.2689901652225294	0.17313217230062328	0.20912014687384217	0.9510644334479542	0.000292163579531157	0.9775141692207071	0.5208014093782328	0.9408175467047837	0.32954273032929515	0.9957363519627319	402	7	394	0.273370426131316	107.70794789573847	male	BNorm	4yr
rh_R_PHA2	-0.08391210841377365	-1.1414746504441642	4.0537435495367	0.773793256334928	-0.8194931769422923	0.2187867549426963	1.0700787053694256	-0.610948537872863	0.2536724551112317	5.040447123099424e-05	0.43905306108934206	0.41250509320319206	0.8268161649557321	0.28458388335290574	0.5412336500698343	0.9510644334479542	0.000292163579531157	0.9775141692207071	0.5290237840168031	0.9683351182486375	0.3531613075931318	0.9957363519627319	402	7	394	0.2702048471192021	106.46070976496563	male	BNorm	4yr
rh_R_V4t	0.0406984862701743	-0.45684836604052037	4.117939980109559	0.606035039634449	-0.23559847376683438	0.7472513046459367	0.36237878904895326	-1.004310346518507	0.6477800390030444	3.8227421904074724e-05	0.544491485660674	0.8137442578840626	0.45491188035413754	0.7170689878133822	0.31522904810415087	0.9510644334479542	0.000292163579531157	0.9775141692207071	0.8321339586272053	0.9683351182486375	0.7271119708359787	0.9957363519627319	402	7	394	0.2726637428203173	107.42951467120503	male	BNorm	4yr
rh_R_FST	-0.06052013235117055	-1.911433605131994	3.4964412395048434	1.716071134177206	-1.0479260047821801	-1.4167384225955697	1.3107732576590752	1.350392245677882	0.055948881565257895	0.00047150832650525267	0.0861490237118282	0.29467270001138635	0.15655941897974582	0.1899343800051564	0.17689019685090224	0.9492263971635512	0.0005670631700827291	0.9775141692207071	0.5208014093782328	0.9408175467047837	0.32954273032929515	0.9957363519627319	402	7	394	0.2703634889593932	106.52321465000092	male	BNorm	4yr
rh_R_V3CD	0.031925684442948785	-0.2957188735033684	3.656880922258305	0.3998509151857503	-0.9397140178555725	-0.24473679609615995	1.1240314953544537	0.1185085145664076	0.7674447825277331	0.0002553029066794598	0.689266327024042	0.34736427281570814	0.8066602350863308	0.2609996649051911	0.905664748990906	0.9510644334479542	0.00038189938933043166	0.9775141692207071	0.5208014093782328	0.9683351182486375	0.3424597735997259	0.9957363519627319	402	7	394	0.27476670162003275	108.2580804382929	male	BNorm	4yr
rh_R_LO3	0.030442209197565795	0.49411244417006495	3.620292985058319	-0.4196855325068741	-1.2593536998568882	-0.4957765665413713	1.4529294170923754	0.12008337257024965	0.6212267698506433	0.00029426961171481666	0.6747151953380809	0.20790260499993196	0.6200520597330976	0.1462433523167738	0.904417103838721	0.9510644334479542	0.00041939212378253396	0.9775141692207071	0.5208014093782328	0.9683351182486375	0.32954273032929515	0.9957363519627319	402	7	394	0.2735529635406125	107.77986763500132	male	BNorm	4yr
rh_R_VMV2	0.011841667897228689	-0.9015025001098288	3.9894145487119865	1.0061536940367193	-0.8077077955967739	0.24193509434783667	1.1786628355520146	0.01534198345577366	0.3673212051363457	6.623657501971254e-05	0.3143416431314565	0.41925881486138583	0.8088304563959741	0.23853245993043015	0.9877593484639592	0.9510644334479542	0.000292163579531157	0.9775141692207071	0.5290237840168031	0.9683351182486375	0.33451887289086835	0.9957363519627319	402	7	394	0.2740619161818437	107.98039497564643	male	BNorm	4yr
rh_R_31pd	-0.06286016806008968	-1.4864215950612976	4.07097936632664	1.1694361101129587	-1.0163235764015002	-0.10919952096664477	1.32989337002551	0.1614737217431986	0.1371676412806116	4.6815896570734645e-05	0.2422279682671109	0.30947532510451126	0.9130442402515407	0.18355340617510807	0.8717203067577636	0.9510644334479542	0.000292163579531157	0.9775141692207071	0.5208014093782328	0.9853825998383408	0.32954273032929515	0.9957363519627319	402	7	394	0.2725997475751552	107.40430054461115	male	BNorm	4yr
rh_R_31a	0.053054932969022535	0.2555083523286668	3.6027538344269967	-0.08815567967690013	-1.2228195624187765	-0.4369216197794303	1.4106745975873574	0.27675263456577487	0.7983304934302261	0.0003148636817914959	0.9297529426093029	0.22139785503498333	0.66216819216393	0.15834058446910215	0.7819700531539527	0.9510644334479542	0.0004383871261866212	0.9976406860324069	0.5208014093782328	0.9683351182486375	0.32954273032929515	0.9957363519627319	402	7	394	0.27453798943076146	108.16796783572002	male	BNorm	4yr
rh_R_VVC	-0.061753359195852446	-0.7320110024729731	3.9582220283330227	0.5411260100707561	-1.3445400320915757	-1.447302895552084	1.6042345689721746	1.3403843802937587	0.46416185231129825	7.550975080740241e-05	0.588420731548092	0.1787738203107313	0.14781210851699905	0.1086623575438539	0.18012041118976985	0.9510644334479542	0.000292163579531157	0.9775141692207071	0.5208014093782328	0.9408175467047837	0.32954273032929515	0.9957363519627319	402	7	394	0.2723159128673526	107.29246966973692	male	BNorm	4yr
rh_R_25	0.0599199915383256	0.27646077154779386	3.165555626247971	0.08928013142967295	-1.6030953880449947	-1.4183747978018943	1.7785766132201388	1.1708586215989158	0.7821941856967285	0.0015478706253361548	0.9288592838273135	0.10891359608448885	0.15608136950871768	0.07530920111498204	0.2416556097976028	0.9510644334479542	0.0016422366082372245	0.9976406860324069	0.5208014093782328	0.9408175467047837	0.32954273032929515	0.9957363519627319	402	7	394	0.27192275159836393	107.13756412975539	male	BNorm	4yr
rh_R_s32	-0.02872536849737818	1.0966875735327482	3.3483470877732704	-1.2110207515988156	-1.0620657009714776	1.674376515833018	1.4060861337334294	-1.3554907262016958	0.2727779904190192	0.000812951285342004	0.22588745162276724	0.2882058596417797	0.09405662521080561	0.15969854936463812	0.17526126128661101	0.9510644334479542	0.0009027250469135136	0.9775141692207071	0.5208014093782328	0.9408175467047837	0.32954273032929515	0.9957363519627319	402	7	394	0.27100955722630643	106.77776554716475	male	BNorm	4yr
rh_R_pOFC	0.05025080776373862	1.1700436212405745	3.4056475469092136	-0.8847442623909991	-1.3712002496763562	-0.43083484098828684	1.6039718802738163	0.24582473610241742	0.24198341492128528	0.0006600733466341335	0.3762945772167945	0.170312540399012	0.6665884642074832	0.1087202510226169	0.805817907868514	0.9510644334479542	0.0007609762786036826	0.9775141692207071	0.5208014093782328	0.9683351182486375	0.32954273032929515	0.9957363519627319	402	7	394	0.27330299486210635	107.6813799756699	male	BNorm	4yr
rh_R_PoI1	-0.05791610650152713	-0.474218933557182	3.6009236200304877	0.2668263830913602	-1.2686746495284469	-0.5668247995810067	1.5501434655463495	0.4934435056770316	0.6353437931416539	0.0003170887278269928	0.7896028397045554	0.2045571275666832	0.570833219807529	0.12110708551885528	0.621699248427648	0.9510644334479542	0.00043979356120065665	0.9775141692207071	0.5208014093782328	0.9683351182486375	0.32954273032929515	0.9957363519627319	402	7	394	0.27433935666386267	108.08970652556187	male	BNorm	4yr
rh_R_Ig	-0.07822291505239935	-1.6376065914627311	3.9368875767381457	1.464630889547917	-0.8962697809265306	-0.718766033242831	1.1707046956813718	0.33511218361085227	0.10150378716819183	8.25452540793781e-05	0.14302164964490707	0.37010869456615314	0.47228508941379344	0.24171749711272594	0.7375404625262934	0.9510644334479542	0.000292163579531157	0.9775141692207071	0.5208014093782328	0.9683351182486375	0.33451887289086835	0.9957363519627319	402	7	394	0.26942193426902195	106.15224210199463	male	BNorm	4yr
rh_R_FOP5	-0.020245548122370612	-0.5698855716528772	3.6705226998915945	0.5329972362265443	-0.5809391168411752	-1.6998506798358346	0.8520286443888785	1.5384644668403777	0.5687553114928439	0.00024205497104602664	0.5940354934775135	0.5612814876074932	0.08915901592947315	0.3941981939161059	0.12393509017482109	0.9510644334479542	0.00036816764503639347	0.9775141692207071	0.6157087833754925	0.9408175467047837	0.43111705799888317	0.9957363519627319	402	7	394	0.27296697967268	107.54898999103594	male	BNorm	4yr
rh_R_p10p	0.019092437837586095	0.7887559306363777	3.1303452630575324	-0.5832577941088967	-0.8647047665155677	0.09651150949793934	1.0757636534938473	-0.13399273167797363	0.4302546711991011	0.0017460095737760117	0.5597197702699279	0.3872008526283045	0.9231143333406366	0.28203297139843675	0.8934083218868929	0.9510644334479542	0.001821485491950767	0.9775141692207071	0.5290237840168031	0.9853825998383408	0.35205495050425556	0.9957363519627319	402	7	394	0.2744495698455482	108.133130519146	male	BNorm	4yr
rh_R_p47r	0.02790209048241882	1.3345884075893575	3.507756624001631	-1.0996446560483484	-1.0769624718292998	-0.8402290919872011	1.314651984841103	0.330592216467085	0.18201109419009032	0.00045190226424963683	0.2714869770592262	0.281497031746167	0.4007799498389718	0.18862689043281822	0.7409525263039491	0.9510644334479542	0.0005471191292922025	0.9775141692207071	0.5208014093782328	0.9683351182486375	0.32954273032929515	0.9957363519627319	402	7	394	0.27000245797906275	106.38096844375073	male	BNorm	4yr
rh_R_TGv	0.027390062870067573	0.6563362816292238	3.9260429037153552	-0.5270898762448996	-1.0757490148253959	-0.2468999858129096	1.3796413874795248	0.37067035093375267	0.51160777814538	8.635475920250041e-05	0.5981311766901185	0.2820395199857808	0.8049856273063855	0.16769708771996517	0.710883076146207	0.9510644334479542	0.000292163579531157	0.9775141692207071	0.5208014093782328	0.9683351182486375	0.32954273032929515	0.9957363519627319	402	7	394	0.2745407630386287	108.1690606372197	male	BNorm	4yr
rh_R_MBelt	0.042063378726705104	0.6094449483741716	3.6900918779463248	-0.45842385151034226	-0.8443184436428044	0.7040855350052369	1.167863755406663	-0.6178444560326735	0.5422295522928731	0.00022417307170291448	0.6466479590341843	0.39849148244556665	0.4813795077143944	0.24286172611623535	0.5366778755584922	0.9510644334479542	0.0003515696838002681	0.9775141692207071	0.5290237840168031	0.9683351182486375	0.33451887289086835	0.9957363519627319	402	7	394	0.27428493498418943	108.06826438377064	male	BNorm	4yr
rh_R_LBelt	-0.03371919458321467	-0.3792330279945715	3.5391780606410297	0.27411873062831954	-0.5734066947222806	1.1212453239899423	0.8097129480573171	-1.0809089936940834	0.7045148273395814	0.0004013750171260178	0.7839933799896426	0.5663693584545091	0.2621834518970372	0.41810517452259577	0.27973759760512285	0.9510644334479542	0.0005041379638100291	0.9775141692207071	0.6177339812115544	0.9408175467047837	0.4425557695239171	0.9957363519627319	402	7	394	0.27429818112192567	108.07348336203871	male	BNorm	4yr
rh_R_A4	0.04637674959506037	-0.374305702941199	3.8704773448068206	0.5738507782478892	-1.1012001797314175	-0.4048893876230726	1.3575658602941252	0.36665332498158365	0.7081768896343998	0.00010862245180015816	0.5660687837440227	0.27080954351291364	0.6855588194430886	0.17460148201221948	0.7138776265566957	0.9510644334479542	0.000292163579531157	0.9775141692207071	0.5208014093782328	0.9683351182486375	0.32954273032929515	0.9957363519627319	402	7	394	0.27444018945573806	108.12943464556078	male	BNorm	4yr
rh_R_STSva	-0.0302112153834652	-1.4224104594748899	3.9746424179023143	1.3765929484245865	-0.9994167986979474	-0.40412560043894197	1.3154287251739936	0.5088314593271891	0.1549071284871758	7.048507482251049e-05	0.16863813227264235	0.3175928254460981	0.6861203603734628	0.18836585681559515	0.6108703662148331	0.9510644334479542	0.000292163579531157	0.9775141692207071	0.5208014093782328	0.9683351182486375	0.32954273032929515	0.9957363519627319	402	7	394	0.27384305292769956	107.89416285351365	male	BNorm	4yr
rh_R_TE1m	0.040828944600246456	0.22399873896169004	3.803165012839114	-0.04666533287698304	-0.9950722805737168	0.26407164707105346	1.2683472704975887	-0.3812573641095861	0.8227582844684583	0.00014285912813441777	0.9627799605863007	0.3197011111531779	0.791724710994438	0.2046739630988228	0.7030122872047513	0.9516392046517476	0.0002922804654546393	0.9976406860324069	0.5208014093782328	0.9683351182486375	0.32954273032929515	0.9957363519627319	402	7	394	0.2743428449599305	108.09108091421263	male	BNorm	4yr
rh_R_PI	-0.00878314531091833	-1.2027963366714731	3.8521635239575764	1.2214932698126026	-0.9523433172176796	-0.18814192731831686	1.2192496667639507	0.18327956829051398	0.22905514277067796	0.00011707879273522281	0.22189931227797233	0.34092289611836324	0.8507653946758026	0.2227494461606646	0.8545786649936713	0.9510644334479542	0.000292163579531157	0.9775141692207071	0.5208014093782328	0.9692213107416325	0.32954273032929515	0.9957363519627319	402	7	394	0.27427888884435747	108.06588220467685	male	BNorm	4yr
rh_R_a32pr	0.036734311671129685	-0.8746654573992992	3.971450627719127	1.2158854156741472	-0.8175226344605562	-1.119015996545764	1.0209635628187521	0.8138603534441525	0.3817559603196561	7.143630692134079e-05	0.2240285745443641	0.4136298196800241	0.2631333147192403	0.30727170224763445	0.4157249554029706	0.9510644334479542	0.000292163579531157	0.9775141692207071	0.5290237840168031	0.9408175467047837	0.3658959085975121	0.9957363519627319	402	7	394	0.27149869119870823	106.97048433229105	male	BNorm	4yr
rh_R_p24	-0.028529559461227347	0.3799393654081599	3.921241579710763	-0.5021774897294912	-1.1516919682709619	0.2504180884059216	1.5255800210523778	-0.4507236613962981	0.7039904251981559	8.809388965221043e-05	0.6155426757456113	0.24944767387900146	0.802264042627028	0.12711449086919557	0.6521887266833196	0.9510644334479542	0.000292163579531157	0.9775141692207071	0.5208014093782328	0.9683351182486375	0.32954273032929515	0.9957363519627319	402	7	394	0.2744371750113597	108.12824695447571	male	BNorm	4yr
lh_avg	-0.0482281528903491	-1.8110612974399924	10.644471978023534	1.9288597810821282	-2.749007186937896	-1.4151005731797164	2.42284986499326	1.294410060489356	0.070131363641529	1.850303212553285e-26	0.05374827194116893	0.005977607553986754	0.1570390101804801	0.015399289432618929	0.19552381743429048	0.8845428053544695	6.659440506173276e-26	0.7062419277268668	0.0064210502508700446	0.6559438354271075	0.01634763277011159	0.6654741507399844	340	7	332	0.311199971772576	103.31839062849524	female	BNorm	2yr
lh_L_V1	-0.10471633798145902	-1.1732527836914657	10.531541472963436	0.8930081351455295	-3.1200071629368797	-0.30908327081064835	2.8300864645635455	0.2544491188657538	0.24069445060990846	6.181383657749894e-26	0.371852816143851	0.0018084664223782753	0.7572581845207996	0.004653542604912397	0.7991486079308792	0.8845428053544695	1.1839475577277574e-25	0.8115525997561309	0.004519715268312349	0.9086864282180648	0.011013926824272243	0.9405195132202835	340	7	332	0.313460061711937	104.06874048836312	female	BNorm	2yr
lh_L_MST	-0.08943883724153134	0.9210043164848606	10.488678223925879	-1.1405359831732598	-3.198012814920202	0.6067807027461993	2.9201449091222202	-0.5701306747584434	0.3570481734261236	9.73811126268993e-26	0.2540630704018929	0.0013837813090487533	0.5439964561962118	0.0034986865871527648	0.5685890714181828	0.8845428053544695	1.5000835221675552e-25	0.7605174248624089	0.004519715268312349	0.8996275438974388	0.011013926824272243	0.9147966393483652	340	7	332	0.3139226992099832	104.22233613771442	female	BNorm	2yr
lh_L_V6	-0.11776580443205548	-0.8316504850729879	10.52207593727704	0.44853642890565054	-3.2144998162716134	1.4918276447887582	2.900629942736789	-1.3009962980352459	0.405606256915213	6.835076516882218e-26	0.6537661014756753	0.001306719985036661	0.13574433474711795	0.003724133938146132	0.19325972188187945	0.8845428053544695	1.2188658616312134e-25	0.9050159124052546	0.004519715268312349	0.6434027321751047	0.011013926824272243	0.6654741507399844	340	7	332	0.31039483694330605	103.05108586517761	female	BNorm	2yr
lh_L_V2	-0.1517314760242629	-0.6900828792655853	10.34738035322901	0.21667788217969114	-3.2031500076151374	1.0424449317774915	2.930015533414074	-0.9431788021018702	0.49014206910930525	4.300930182330593e-25	0.82845938598646	0.0013593315547260512	0.29720544405461147	0.0033894506009709926	0.34558945410449227	0.8855197633555445	4.827523607928401e-25	0.9388622668470206	0.004519715268312349	0.7969508944279211	0.011013926824272243	0.782580763108334	340	7	332	0.3114052099842176	103.38652971476024	female	BNorm	2yr
lh_L_V3	-0.12631890598144332	0.6837551171087644	10.67953384413547	-1.2512676002163472	-3.1799133592692135	1.8027810713032641	2.931286184436817	-1.8966779455632834	0.4941298127011602	1.2690730849891133e-26	0.21083686207661856	0.0014731909179638292	0.07142260405051594	0.0033756165004849336	0.05787045620719818	0.8855197633555445	6.541124566682527e-26	0.7353054786002389	0.004519715268312349	0.5920361664733427	0.011013926824272243	0.6098690583686449	340	7	332	0.30754287997507607	102.10423615172525	female	BNorm	2yr
lh_L_V4	-0.08009949956426869	0.39814762393978365	10.484066075645504	-0.6967816352456228	-3.124493982263194	0.4240444509659458	2.8516309222156933	-0.18906286661325475	0.6905213711644149	1.0225085374047122e-25	0.48593946077914296	0.0017811116500193746	0.6715333958048395	0.0043495570439704145	0.8500435447176045	0.911089882575777	1.5618062892004464e-25	0.8625916749152319	0.004519715268312349	0.8996275438974388	0.011013926824272243	0.955639804727818	340	7	332	0.31171730142610465	103.49014407346677	female	BNorm	2yr
lh_L_V8	-0.10241694656639051	0.477509950402805	10.469667652555069	-0.7815897416206459	-3.089720176863372	0.6378483879476962	2.787979816801433	-0.6101618469718255	0.6329990370056016	1.1906027071281607e-25	0.4344557175722671	0.0020034515012975337	0.5235723776246929	0.00530378480245334	0.5417546006726293	0.911089882575777	1.7317160455226928e-25	0.8572085215644345	0.004519715268312349	0.8995383768472608	0.011013926824272243	0.9019831437309065	340	7	332	0.31301304512144357	103.92033098031925	female	BNorm	2yr
lh_L_4	0.0017818342975309332	0.531805895590839	10.521021070603476	-0.5373262547924875	-2.8749533108681855	1.2698687060455782	2.6187131195938016	-1.0407310242596706	0.5948604390636004	6.912041386136228e-26	0.5910422729705074	0.004040872465356606	0.20413140196349855	0.008826213936337628	0.2980004002718979	0.911089882575777	1.2201453963491079e-25	0.8804827276350768	0.0050287141954750755	0.6970250820639877	0.011493127499835328	0.7817111949161379	340	7	332	0.3138427337761196	104.19578761367171	female	BNorm	2yr
lh_L_3b	-0.0006089880156633503	-0.48024119169151713	10.54143600151153	0.45425492202371937	-2.946752495978788	-0.5347889491242978	2.658359917455396	0.4361273214176162	0.631055899977468	5.564269339164364e-26	0.6496453569204927	0.003211301237345458	0.5927958054925442	0.007852198611270332	0.6627443553792979	0.911089882575777	1.1067392861414834e-25	0.9050159124052546	0.004519715268312349	0.8996275438974388	0.011116057282966912	0.9405195132202835	340	7	332	0.3157536940527428	104.8302264255106	female	BNorm	2yr
lh_L_FEF	0.02316670939593821	0.5551342244878607	10.475335021735475	-0.5803879564357586	-2.7951251407477278	0.5660361696748051	2.480130821504839	-0.3404637595705348	0.5788028549108778	1.121398317324081e-25	0.5616530249774849	0.005187962874822587	0.5713691929361686	0.01313341872252439	0.7335073100482941	0.911089882575777	1.6774635986418072e-25	0.8774836138073635	0.005796427656437581	0.8996275438974388	0.014673757955413052	0.9405195132202835	340	7	332	0.31394012984512576	104.22812310858176	female	BNorm	2yr
lh_L_PEF	-0.0765821917339706	-0.4720185754195255	10.454816742187038	0.19907575037515002	-3.014333885475109	1.169039479999628	2.733631286876261	-0.9751934499664368	0.6369135299225339	1.392677465201351e-25	0.8422034899580539	0.0025754420284385873	0.2423877253262573	0.006264014553379126	0.32946431058228487	0.911089882575777	1.902449971331657e-25	0.9388622668470206	0.004519715268312349	0.7192160374434847	0.011013926824272243	0.782580763108334	340	7	332	0.31341867601273427	104.05500043622777	female	BNorm	2yr
lh_L_55b	0.06875654733296076	0.7929121149637024	10.452839452745534	-0.6892449259879014	-2.886594606436462	0.6431795768352889	2.6251731931308253	-0.6005097703232953	0.42782902836303927	1.4220282593529064e-25	0.4906691493662134	0.0038943564739806224	0.5201075837699806	0.008660490246090474	0.5481665514386724	0.8845428053544695	1.9313270952529447e-25	0.8625916749152319	0.004926021068130121	0.8995383768472608	0.011493127499835328	0.9019831437309065	340	7	332	0.31518637715134296	104.64187721424585	female	BNorm	2yr
lh_L_V3A	-0.12328477201486626	-0.9092387538347347	10.436447231478061	0.587828465756482	-2.9606818660166323	1.0729024745958482	2.685686483345552	-0.9578255173750156	0.36322411185223	1.6901833438672285e-25	0.5566474352669741	0.0030695883141443657	0.2833148756586602	0.007238097070482922	0.3381507496338939	0.8845428053544695	2.1421463810573606e-25	0.8774836138073635	0.004519715268312349	0.7829006487666793	0.011056480583229547	0.782580763108334	340	7	332	0.3128017521426358	103.85018171135508	female	BNorm	2yr
lh_L_RSC	-0.004078854772183072	1.0157251480657374	10.64889751535756	-1.223495102557532	-3.06841868692123	1.2237413887621518	2.8079156709262967	-1.4025006335023225	0.30976028905238984	1.7644227461524755e-26	0.22114275282119722	0.00215194883357343	0.22104980092295567	0.004986328227321321	0.16076580146343056	0.8845428053544695	6.659440506173276e-26	0.7353054786002389	0.004519715268312349	0.6970250820639877	0.011013926824272243	0.6635180512783705	340	7	332	0.31322876522771503	103.9919500556014	female	BNorm	2yr
lh_L_POS2	-0.03995295805010451	1.0527280937245262	10.85489944783068	-1.467616719612411	-3.221428063092029	1.1124207969036086	2.962485275460308	-1.2995928807067296	0.2924656289810501	1.890147133254797e-27	0.1422083638045495	0.0012755347896419417	0.2659572668768434	0.0030516640494425025	0.19374054101882898	0.8845428053544695	3.6012276959907187e-26	0.7353054786002389	0.004519715268312349	0.7521603953860728	0.011013926824272243	0.6654741507399844	340	7	332	0.3105813986094472	103.11302433833649	female	BNorm	2yr
lh_L_V7	-0.1517840831376973	-1.9560356749953496	10.395338021075819	1.5398752395713793	-2.7126127994839724	-0.3411510346309131	2.451253050195323	0.28367896505782364	0.05046095170391272	2.603621339902933e-25	0.12359076733269844	0.006675505731964813	0.7329898830856973	0.014235983314835799	0.776656416229847	0.8845428053544695	3.0700681597552503e-25	0.7353054786002389	0.007065317385350992	0.9086864282180648	0.015383361074538983	0.9405195132202835	340	7	332	0.3088513239278616	102.53863954405006	female	BNorm	2yr
lh_L_IPS1	-0.11850197150630601	0.7213938982911982	10.775709092269771	-1.1368936855332155	-3.343561728396581	2.477287758437723	3.076493875846501	-2.4884848572881455	0.47066719966140813	4.483143177622475e-27	0.25558273215107585	0.0008271029085339921	0.013238511946371679	0.002094506053539802	0.012828870026893719	0.8845428053544695	4.917872213028291e-26	0.7605174248624089	0.004519715268312349	0.5920361664733427	0.011013926824272243	0.5366544640998078	340	7	332	0.3086371275389048	102.46752634291639	female	BNorm	2yr
lh_L_FFC	-0.05578942479460272	-0.538747322343138	10.436321986314642	0.4609057931578453	-3.129990918794751	-0.2892509992778212	2.8448254597607323	0.5171362146681917	0.5900612160713974	1.6924139916641025e-25	0.6448661952802563	0.0017481170718330297	0.7723893071640335	0.004443576461411449	0.6050610747947267	0.911089882575777	2.1421463810573606e-25	0.9050159124052546	0.004519715268312349	0.9086864282180648	0.011013926824272243	0.9302844548105129	340	7	332	0.31490199309205386	104.54746170656188	female	BNorm	2yr
lh_L_V3B	-0.19177054235852406	-0.3482873426680323	10.510088544764084	-0.192785883477555	-3.2051270641006857	1.7373164579018165	2.913115288634683	-1.3907190628049872	0.7276243985885175	7.762063705319649e-26	0.8471266594522331	0.001350028687354474	0.08233132813020884	0.00357842460909417	0.16431063469630802	0.911089882575777	1.3069149122445177e-25	0.9395994913748997	0.004519715268312349	0.5920361664733427	0.011013926824272243	0.6635180512783705	340	7	332	0.30363035690936446	100.805278493909	female	BNorm	2yr
lh_L_LO1	-0.01053199117018206	0.33011743956326184	10.577098383459493	-0.4276043147698953	-2.7890328936126094	1.5807804073600669	2.4645794275361217	-1.3468209475153947	0.7413112263454844	3.805615483903148e-26	0.6689392240414065	0.0052865695361059865	0.11392825585584662	0.013717415690946339	0.17803790652283902	0.911089882575777	9.079142679228241e-26	0.9050159124052546	0.005870362491013396	0.6248792215123709	0.01504758933370477	0.664259711610154	340	7	332	0.3129122839242909	103.88687826286457	female	BNorm	2yr
lh_L_LO2	-0.14763944553742223	1.2431601099944094	10.724942188457312	-1.7496104836998048	-3.1512594884215424	1.8817505778574366	2.8943979829362245	-1.939442821245165	0.21380883888018265	7.773566910630295e-27	0.08018554948311585	0.001625679899398904	0.05986988897346122	0.0037988633068063242	0.05244744060994386	0.8845428053544695	5.650148000518053e-26	0.7353054786002389	0.004519715268312349	0.5920361664733427	0.011013926824272243	0.6098690583686449	340	7	332	0.30595180738434774	101.57600005160344	female	BNorm	2yr
lh_L_PIT	-0.08783303964108297	1.4909172461896947	10.371945098735567	-1.7212708696417875	-2.962786507036993	0.02598131196900961	2.678677754456591	-0.24097132502144286	0.13598322286793757	3.3268300369147725e-25	0.08520168293893371	0.0030486794000263947	0.9792722443079753	0.007391348898181078	0.8095773410513074	0.8845428053544695	3.8353900425577952e-25	0.7353054786002389	0.004519715268312349	0.9874555778258693	0.011056480583229547	0.9405195132202835	340	7	332	0.31190205937708804	103.5514837131932	female	BNorm	2yr
lh_L_MT	-0.1391011698059419	0.6036261696157349	10.586278660206535	-1.0286388283718988	-2.964324743295979	1.0202340185811594	2.7618023054135556	-1.3412872285507453	0.5460922099850221	3.45037247655191e-26	0.30364942494199165	0.0030334797835515404	0.30761748742569894	0.00574832732430756	0.1798272147452903	0.911089882575777	8.496835622529193e-26	0.7958975249818824	0.004519715268312349	0.8128286894022119	0.011013926824272243	0.664259711610154	340	7	332	0.3099488515968735	102.90301873016203	female	BNorm	2yr
lh_L_A1	-0.013172233934665333	0.7949451842074291	10.320182759881236	-0.8938806669566568	-2.859159281608238	1.376998356459671	2.563071187748254	-1.166558298066024	0.42664538908371097	5.711433768321684e-25	0.37138574279688197	0.004247654452983445	0.1685127559779035	0.010375077338006657	0.24338879254615697	0.8845428053544695	6.227527181121836e-25	0.8115525997561309	0.005109667653028248	0.6837576751969767	0.012404346629024926	0.7479219358221747	340	7	332	0.3137353058823131	104.16012155292793	female	BNorm	2yr
lh_L_PSL	-0.06795558437399019	0.2112147166179	10.640522886460545	-0.47476505612456377	-2.74661392916314	-0.4377064935880761	2.431944126886703	0.3672024909318303	0.8327197275919559	1.9304294840289547e-26	0.6349544423387917	0.00602139685776651	0.6615990616477175	0.015018023792336911	0.7134679814199398	0.9549465868672651	6.659440506173276e-26	0.9050159124052546	0.006448951664235138	0.8996275438974388	0.01608439234563894	0.9405195132202835	340	7	332	0.31241350431947934	103.72128343406715	female	BNorm	2yr
lh_L_SFL	0.028538799447424303	0.35833664630180645	10.48420459451168	-0.33833813521240963	-3.056231986388478	1.2914496344885287	2.7823824234196537	-1.2483332806811482	0.7200913966665802	1.0210114216118131e-25	0.7351083886913933	0.0022413776330255535	0.19654780898420254	0.005396141371249168	0.21190903124872495	0.911089882575777	1.5618062892004464e-25	0.9304518765953999	0.004519715268312349	0.6970250820639877	0.011013926824272243	0.6910907145228687	340	7	332	0.3145933678233375	104.44499811734806	female	BNorm	2yr
lh_L_PCV	-0.10065776681871838	-0.07705224935751613	10.445953738648525	-0.20950283021055596	-2.975747512388037	0.1042881627955696	2.6875956241494885	-0.14497557763874994	0.9385819795009624	1.5291058731361228e-25	0.8340557262204581	0.002922753881310035	0.9169406714102131	0.007196849257416945	0.8847301542733068	0.9888606934894879	2.0202055696177973e-25	0.9388622668470206	0.004519715268312349	0.9512248662039725	0.011056480583229547	0.9675900780874231	340	7	332	0.3139085576553361	104.21764114157156	female	BNorm	2yr
lh_L_STV	-0.03043469014935981	0.10033249582400995	10.449240459446646	-0.1873964377573193	-2.9018309344416093	0.12623578010481198	2.587009337690291	-0.07313914634941658	0.920080359710473	1.4770336100054873e-25	0.8513498153894119	0.003709886986284551	0.8995452894714064	0.00968129685486887	0.9416953907773021	0.980761321660083	1.9585573876263237e-25	0.9395994913748997	0.004774365088495877	0.9438707095323163	0.011920508372321535	0.9867404544928052	340	7	332	0.31613720919181565	104.9575534516828	female	BNorm	2yr
lh_L_7Pm	-0.08562727035212475	0.9253499544978174	10.707648250487875	-1.2823776369198352	-3.1353574580786465	1.1623346528040384	2.88064381743373	-1.2265932560825137	0.35478390185350483	9.371216430004035e-27	0.1997102051593097	0.0017164482086483488	0.24509955589918453	0.003968638473624254	0.2199755051918415	0.8845428053544695	6.126680281944109e-26	0.7353054786002389	0.004519715268312349	0.7213499124837788	0.011013926824272243	0.7047002909685542	340	7	332	0.3117135357296421	103.48889386224116	female	BNorm	2yr
lh_L_7m	0.012141769661042134	0.8042910315670118	10.430782087098496	-0.7467001033087808	-3.052088877964942	0.9559358640333683	2.779826392845427	-1.11317537173311	0.42122891596409784	1.7940549058027622e-25	0.45524460738816397	0.002272548011717125	0.3391046383175035	0.005438796622614964	0.26563311786742805	0.8845428053544695	2.255027346877083e-25	0.8572085215644345	0.004519715268312349	0.8465922694547329	0.011013926824272243	0.7817111949161379	340	7	332	0.31452763270684736	104.42317405867334	female	BNorm	2yr
lh_L_POS1	-0.08268705551849807	0.9254249981353222	10.353181420883834	-1.2917160881658944	-2.9761933527852134	-0.3334266334759791	2.6926499731322973	0.11885310716006568	0.35474488056195286	4.048061695832049e-25	0.19645548389605616	0.0029185079136838012	0.7388122616406961	0.007088664629375954	0.9053917333991182	0.8845428053544695	4.565103843897825e-25	0.7353054786002389	0.004519715268312349	0.9086864282180648	0.011056480583229547	0.9706516203788174	340	7	332	0.31094508701183526	103.23376888792932	female	BNorm	2yr
lh_L_23d	-0.16032793317870372	0.7124342767164853	10.115258741315905	-1.380384651880191	-2.8342562564250193	3.697791508323589	2.415686987768859	-3.467171190485076	0.4761958963544185	4.727661789497443e-24	0.1674682432647535	0.004593248289556411	0.0002174833995286521	0.015705556101214862	0.0005259667998100787	0.8845428053544695	4.820883289572041e-24	0.7353054786002389	0.00538108699294311	0.07872899062937207	0.01657554317387691	0.1903999815312485	340	7	332	0.2979094160302646	98.90592612204786	female	BNorm	2yr
lh_L_v23ab	-0.04193239033024801	0.10280648703225516	10.46432180179627	-0.43397168077137765	-3.154360401159329	1.9195776455329385	2.83570480643335	-1.7755176613422283	0.9181165566416082	1.259753991121942e-25	0.6643090057898439	0.0016085031148948736	0.054911269954492616	0.004572468719469941	0.07581245200715199	0.980761321660083	1.7843220074704158e-25	0.9050159124052546	0.004519715268312349	0.5920361664733427	0.011013926824272243	0.6098690583686449	340	7	332	0.31155256284524846	103.4354508646225	female	BNorm	2yr
lh_L_d23ab	-0.13400160828471933	1.337128872196222	10.654557477308716	-1.7700048663021413	-3.059502255564483	1.8807607545268847	2.7707840211071098	-1.966397240150267	0.1811805742281547	1.66032409558454e-26	0.07672633006961439	0.0022170511819248786	0.06000447098755687	0.005592150590426464	0.0492527419936362	0.8845428053544695	6.659440506173276e-26	0.7353054786002389	0.004519715268312349	0.5920361664733427	0.011013926824272243	0.6098690583686449	340	7	332	0.30862563826302586	102.4637119033246	female	BNorm	2yr
lh_L_31pv	-0.08179627179453582	1.0461141405947378	10.653700105560416	-1.4166933536805022	-3.242026101702017	1.4551248436033397	2.9307442979545693	-1.3656810660533494	0.29550833731890425	1.675692453013614e-26	0.15657260107459342	0.001186831518924623	0.14563470252965746	0.0033815099418840395	0.1720390896999019	0.8845428053544695	6.659440506173276e-26	0.7353054786002389	0.004519715268312349	0.6434027321751047	0.011013926824272243	0.6635180512783705	340	7	332	0.31062703001296277	103.12817396430363	female	BNorm	2yr
lh_L_5m	-0.08744533255617815	0.4170024246730353	10.576359763127028	-0.7537969272444643	-3.0164221427552715	0.349805864720896	2.757211809347217	-0.4388829175455821	0.6766766342052857	3.835725364951434e-26	0.45097116935334836	0.002557768941090682	0.7264843973767052	0.005829657590745991	0.6607463750672937	0.911089882575777	9.079142679228241e-26	0.8572085215644345	0.004519715268312349	0.9086864282180648	0.011013926824272243	0.9405195132202835	340	7	332	0.3132034846787407	103.98355691334194	female	BNorm	2yr
lh_L_5mv	-0.1420652215894032	0.32061155638843725	10.389626855128292	-0.6373006580940426	-3.2702364805808126	-1.208097105411842	3.0434912904382085	1.3052027971314841	0.7485047788624524	2.764324506203493e-25	0.5239290223793458	0.0010745761040120462	0.22700991301206674	0.0023385021021754167	0.19182380199537452	0.911089882575777	3.2384643082383967e-25	0.8740198437848995	0.004519715268312349	0.6970250820639877	0.011013926824272243	0.6654741507399844	340	7	332	0.3089256841845964	102.56332714928601	female	BNorm	2yr
lh_L_23c	-0.0911713613599421	-1.1953247966148106	10.340980058181255	0.8922883192225404	-3.2450542523625376	0.6645936980610602	2.903291556773772	-0.32959899517619334	0.2319601552547914	4.598107478834995e-25	0.37223841350955367	0.001174282490904667	0.5063104010935822	0.003692626906745991	0.7417029819471306	0.8845428053544695	5.074740571153256e-25	0.8115525997561309	0.004519715268312349	0.8995383768472608	0.011013926824272243	0.9405195132202835	340	7	332	0.3111464702771333	103.30062813200826	female	BNorm	2yr
lh_L_5L	-0.0252801056451672	0.3502228100605935	10.575710253317467	-0.5831826262096401	-3.029016347457381	0.15869027380573933	2.7780962755977967	-0.3975442408202048	0.726171489521102	3.862397714367815e-26	0.559770365636818	0.0024535140634555485	0.8739129014517436	0.005467841464151871	0.6909661691848463	0.911089882575777	9.079142679228241e-26	0.8774836138073635	0.004519715268312349	0.9304602068397976	0.011013926824272243	0.9405195132202835	340	7	332	0.3142047438824581	104.3159749689761	female	BNorm	2yr
lh_L_24dd	-0.0684074119055057	0.47158614128752596	10.61780605416628	-0.6854136883359709	-3.1935793313628755	-0.8591656815804507	2.9217099874872554	0.9558674159123356	0.637222220660418	2.4628135418117757e-26	0.4930829087301243	0.001405207216798761	0.3902491142451624	0.003481155214268192	0.3391392229963407	0.911089882575777	7.51832991335812e-26	0.8625916749152319	0.004519715268312349	0.8751311711068899	0.011013926824272243	0.782580763108334	340	7	332	0.31191291718383785	103.55508850503415	female	BNorm	2yr
lh_L_24dv	-0.06776871971720459	0.8019050437670606	10.569708144268628	-1.011576903422143	-3.202686665712198	1.9645792329264535	2.9148292743932043	-1.7036482709060252	0.4226078883095752	4.1177408738552564e-26	0.3117403937747396	0.0013615203056512955	0.04946295751273858	0.0035588316724532686	0.08844681764364248	0.8845428053544695	9.399955361805367e-26	0.7958975249818824	0.004519715268312349	0.5920361664733427	0.011013926824272243	0.6403549597399716	340	7	332	0.3106312698893014	103.12958160324806	female	BNorm	2yr
lh_L_7AL	-0.05745008514462341	-1.3610705447339115	9.96790937425797	1.1336985137159674	-2.8099664427355453	-0.3804645716548142	2.4927101899104502	0.3891345435873285	0.17349139702399274	2.106153438373188e-23	0.25692103330845806	0.0049546665694487875	0.7036005904583227	0.01267722722473976	0.6971766212538777	0.8845428053544695	2.1178542908085946e-23	0.7605174248624089	0.0056580104042285835	0.907587609371234	0.014294179670764682	0.9405195132202835	340	7	332	0.313419241933023	104.05518832176364	female	BNorm	2yr
lh_L_SCEF	-0.03341692644491094	1.1419650814383502	10.464870907376815	-1.2954068796545912	-2.6915989107596934	0.5154402169447836	2.4204056469864392	-0.2812133028094221	0.2534685344283719	1.2524714171920048e-25	0.19517990603051005	0.007111040846170174	0.6062454353268587	0.015503202003506902	0.7785468020331756	0.8845428053544695	1.7843220074704158e-25	0.7353054786002389	0.007461439960329284	0.8996275438974388	0.016409822003711983	0.9405195132202835	340	7	332	0.31210099076074715	103.61752893256806	female	BNorm	2yr
lh_L_6ma	0.005447781781516445	0.7834808127148717	10.659596578596089	-0.9421130487924569	-3.0973481692369083	0.7430819756994145	2.833567998777067	-0.9045308787936139	0.43334481674236536	1.5727817585975968e-26	0.3461347644820063	0.00195260392022783	0.457432051371341	0.00460315134231222	0.3657139683952574	0.8845428053544695	6.659440506173276e-26	0.8115525997561309	0.004519715268312349	0.8950832572779754	0.011013926824272243	0.7986568209911855	340	7	332	0.3143110532550984	104.35126968069265	female	BNorm	2yr
lh_L_7Am	-0.15012352185222513	0.13596623923113962	10.640466135401297	-0.7192018289679316	-3.341721103379596	0.3168919617323069	3.1015017064286803	-0.2757134653681341	0.8918479702553562	1.9316056716800937e-26	0.4720165726599078	0.0008326067414420675	0.7513255815528797	0.001925417626293791	0.7827681524982568	0.9769407099313753	6.659440506173276e-26	0.8572085215644345	0.004519715268312349	0.9086864282180648	0.011013926824272243	0.9405195132202835	340	7	332	0.30685323777147117	101.87527494012843	female	BNorm	2yr
lh_L_7PL	-0.15094142623020973	-2.3084320238658362	10.593258348335336	1.750078038584869	-3.128975384780956	0.2588795585701092	2.820596787519926	-0.1540678543762131	0.020975119562003732	3.202465791621577e-26	0.08010484872737463	0.0017541700263433695	0.7957281705666479	0.004793441090303968	0.8775562341057573	0.8845428053544695	8.484749314334899e-26	0.7353054786002389	0.004519715268312349	0.9086864282180648	0.011013926824272243	0.9675900780874231	340	7	332	0.3046418261853769	101.14108629354513	female	BNorm	2yr
lh_L_7PC	-0.039574007051684096	-0.2915778506090943	10.66589234528813	-0.0167427940993953	-3.254069504113086	0.7469447507660495	2.9880908629204477	-0.9435094637901449	0.7706094125349997	1.4698130750287394e-26	0.9866418071836449	0.0011376444202718806	0.45509691155142995	0.0028072608141338808	0.34542037691839034	0.917633576768651	6.541124566682527e-26	0.995030035323033	0.004519715268312349	0.8950832572779754	0.011013926824272243	0.782580763108334	340	7	332	0.3124551245022715	103.73510133475413	female	BNorm	2yr
lh_L_LIPv	-0.06449556844453477	-0.6925308608569329	10.612953092867386	0.34817507692410204	-2.8692151934243117	1.2752780179541106	2.6207376168296252	-1.3221732938475463	0.4886040123616576	2.594178318892409e-26	0.7277087039053736	0.004114917322007414	0.20221085539293515	0.008773976165302224	0.18611045186192332	0.8855197633555445	7.573327027734291e-26	0.9275723620202297	0.005066666906689401	0.6970250820639877	0.011493127499835328	0.6654741507399844	340	7	332	0.3119642254856669	103.57212286124143	female	BNorm	2yr
lh_L_VIP	-0.10122835932177608	-1.0633411733384286	10.499271360515506	0.6576010641997293	-2.936211222035387	0.19442414077563028	2.63205747595081	-0.03737181358382666	0.2876272597350653	8.704944327096088e-26	0.5107945105538714	0.00332248006839962	0.8458437889549865	0.008486950393867026	0.9701885464670063	0.8845428053544695	1.3943317904463646e-25	0.8698990286784714	0.004573147470572861	0.9264668042869112	0.011421100530036666	0.9867404544928052	340	7	332	0.31020997382603654	102.98971131024416	female	BNorm	2yr
lh_L_MIP	-0.1138902449608987	0.8794319125572309	10.503057584647884	-1.2330157578805123	-3.078321827923506	0.786785713556032	2.7923397946343007	-0.8879607960739412	0.379167135316271	8.362664727235326e-26	0.21756988512278186	0.002081699694867832	0.43140731802055765	0.0052328372857128975	0.37456183987652747	0.8845428053544695	1.363641725792427e-25	0.7353054786002389	0.004519715268312349	0.8851972694066521	0.011013926824272243	0.800724452402193	340	7	332	0.31215800161759766	103.63645653704243	female	BNorm	2yr
lh_L_1	-0.06279529641228221	-0.9499137626474652	10.4725375127386	0.6705073040895817	-3.0320512951868075	-0.599253345243112	2.7435243277536525	0.6433992743792373	0.34215607317272967	1.1550455337302787e-25	0.5025344518502419	0.0024289792357288244	0.5490039544025606	0.006078354413521671	0.5199650541548149	0.8845428053544695	1.6997011512616295e-25	0.8662736741418456	0.004519715268312349	0.8996275438974388	0.011013926824272243	0.8963207124002047	340	7	332	0.3131011504964382	103.9495819648175	female	BNorm	2yr
lh_L_2	-0.03006959844367842	-0.009841075223174258	10.74532419012755	-0.3692331887684755	-3.0076506529020093	0.6700454894185153	2.719395915328276	-0.8740134268404197	0.9921480847566948	6.234251957155061e-27	0.7119539198732301	0.002632755947158971	0.5028287922983531	0.006540127459711844	0.38211094170179993	0.9980354254561735	5.248370252302633e-26	0.9160631851410488	0.004519715268312349	0.8995383768472608	0.011013926824272243	0.800724452402193	340	7	332	0.312406122588946	103.71883269953008	female	BNorm	2yr
lh_L_3a	-0.0331834419250372	0.046668638279002306	10.523587607566569	-0.3208329689455476	-3.0506633666843066	0.28875257053092107	2.7691322558771367	-0.28032309621604684	0.962777326127297	6.726261162509754e-26	0.7483369734588498	0.0022833642338105273	0.7727707298858694	0.005620581450933678	0.7792296326221171	0.9929498349233092	1.2177930780853344e-25	0.9341309806624263	0.004519715268312349	0.9086864282180648	0.011013926824272243	0.9405195132202835	340	7	332	0.31471033951013827	104.48383271736591	female	BNorm	2yr
lh_L_6d	0.024040261058268276	0.389836224996357	10.50339729439356	-0.4032840040534964	-2.736846259064429	1.0101786088619593	2.533069851146838	-0.8332556457365808	0.696657655100803	8.332614670393978e-26	0.6867393078308901	0.006203127543337774	0.31240972586297655	0.011306841883316451	0.4047005654573329	0.911089882575777	1.363641725792427e-25	0.9115238292916954	0.006623988704095204	0.8136138184345144	0.013107451841181084	0.8234861399281118	340	7	332	0.3146944599061491	104.47856068884151	female	BNorm	2yr
lh_L_6mp	0.01971169190635213	0.6702882134006288	10.523431347969016	-0.5471915843842351	-2.9869281728656794	0.45914332973622024	2.690977051817706	-0.3484321605756732	0.502674079302121	6.737429231735751e-26	0.5842471172398294	0.0028179592135829414	0.6461312428785115	0.007124309528340684	0.7275156532796518	0.8963941709722554	1.2177930780853344e-25	0.8804827276350768	0.004519715268312349	0.8996275438974388	0.011056480583229547	0.9405195132202835	340	7	332	0.31521652002309736	104.65188464766833	female	BNorm	2yr
lh_L_6v	-0.05469495731031763	1.0257469292143624	10.45068212613717	-1.223935961937004	-2.618771593472552	1.5465501997586084	2.379392605915337	-1.5618109526266866	0.3050108874502623	1.4547511527146637e-25	0.2209763860598959	0.008824701256173394	0.12197174624006059	0.017341195256522064	0.11833253083064295	0.8845428053544695	1.9576948597870194e-25	0.7353054786002389	0.009075402996405593	0.6399097411435062	0.018143100239482624	0.6635180512783705	340	7	332	0.31291010089655186	103.8861534976552	female	BNorm	2yr
lh_L_p24pr	-0.015317773689099251	1.3576436386716477	10.706590614186508	-1.6643058911417805	-3.2092114152820965	0.784379524114124	2.9647426700665482	-1.0256182430416683	0.1745767888397215	9.47886206764973e-27	0.0960513157303487	0.0013309958455893656	0.43281744940601496	0.003029362124204938	0.3050715649490675	0.8845428053544695	6.126680281944109e-26	0.7353054786002389	0.004519715268312349	0.8851972694066521	0.011013926824272243	0.782580763108334	340	7	332	0.3123380346291566	103.69622749687997	female	BNorm	2yr
lh_L_33pr	-0.03685090041220628	-0.005917655599240373	10.526246284129927	-0.11449231146166076	-3.005366622241743	0.31348428446799353	2.7298411789703545	-0.2197652121395022	0.9952784215184493	6.539030095998202e-26	0.9088475408867525	0.002652609049725632	0.7539127586053185	0.006336484421336368	0.826054013975308	0.9980354254561735	1.2177930780853344e-25	0.9762694652848795	0.004519715268312349	0.9086864282180648	0.011013926824272243	0.9433172020790582	340	7	332	0.3155770812381986	104.77159097108196	female	BNorm	2yr
lh_L_a24pr	0.031862433065690796	0.7095906756308489	10.495251399256261	-0.7743338890127206	-3.1789605615971293	0.6695127905861453	2.909980455718438	-0.8238097099161962	0.47795800352157636	9.083558856298928e-26	0.43873336797611096	0.001478042000454616	0.5031684243445953	0.0036145135819773875	0.41004768952905124	0.8845428053544695	1.4296731765131355e-25	0.8572085215644345	0.004519715268312349	0.8995383768472608	0.011013926824272243	0.8246514644973142	340	7	332	0.3151780586738081	104.63911547970427	female	BNorm	2yr
lh_L_p32pr	-0.09074194238537464	-0.5993852387053178	10.469045695947424	0.2764784570854897	-2.923967875438617	0.4286910996163843	2.597888136006345	-0.420992459757184	0.5489160182218462	1.1984505459540298e-25	0.7821806037950199	0.0034560041135803595	0.6681480386535606	0.009379904567632854	0.6737605878932741	0.911089882575777	1.7317160455226928e-25	0.9388622668470206	0.004664647392002565	0.8996275438974388	0.011784985873289671	0.9405195132202835	340	7	332	0.31356282425984194	104.10285765426752	female	BNorm	2yr
lh_L_a24	-0.04311427969640054	2.172865448543202	10.909908559613955	-2.45594582137737	-3.0650561155769114	0.45494102081951243	2.7528891935710527	-0.947063759210089	0.029790445620734022	1.033602621232997e-27	0.014051434000258961	0.0021762915991613797	0.649151670465822	0.005907188613286834	0.3436062903881616	0.8845428053544695	3.118034574052874e-26	0.5651799008993049	0.004519715268312349	0.8996275438974388	0.011013926824272243	0.782580763108334	340	7	332	0.3060205543237702	101.5988240354917	female	BNorm	2yr
lh_L_d32	-0.027578663022973602	0.9473753018297768	10.579527609429897	-0.99586027568767	-2.9723330379865827	1.3400763535082694	2.7315617663161347	-1.0094013370917285	0.3434475718589177	3.7082308842275556e-26	0.31931803876249154	0.0029554590631161895	0.1802205229012609	0.006303492419316038	0.3127821974695454	0.8845428053544695	8.949197200602501e-26	0.797194000220841	0.004519715268312349	0.6970250820639877	0.011013926824272243	0.782580763108334	340	7	332	0.3108877731802173	103.21474069583213	female	BNorm	2yr
lh_L_8BM	-0.016023690453661636	1.229913239983737	10.754743950734207	-1.311438856265779	-2.9742901276005567	2.4187362566131285	2.7268580788478047	-2.2672223455151816	0.21872959568078987	5.629013153752322e-27	0.18970953845995997	0.002936672671222266	0.01557452802427362	0.006394053381489066	0.023376646444036493	0.8845428053544695	5.0761175937143707e-26	0.7353054786002389	0.004519715268312349	0.5920361664733427	0.011013926824272243	0.6044532866243721	340	7	332	0.3101020167556872	102.95386956288816	female	BNorm	2yr
lh_L_p32	-0.10782306055334956	0.2713544796213311	10.516652811563205	-0.6011518884910352	-3.1333407037907155	0.2644193176088431	2.848815096427524	-0.007292168570186505	0.7861184089687326	7.24000657919995e-26	0.5477388257215754	0.001728287014558473	0.7914568277833377	0.00438823756921671	0.9941817428481265	0.9287026555203556	1.2579004554790508e-25	0.8774836138073635	0.004519715268312349	0.9086864282180648	0.011013926824272243	0.9969357088947973	340	7	332	0.31035658832592294	103.03838732420641	female	BNorm	2yr
lh_L_10r	-0.07636119669291169	1.6775400420967048	10.623013662586818	-2.0251202068171663	-3.1929147290629274	0.8319414108753578	2.8893089450670377	-0.9181650199530622	0.09343692618627548	2.329178125475107e-26	0.04285502247398583	0.0014084453090181268	0.4054420159488201	0.003860895434028034	0.3585324788516411	0.8845428053544695	7.51832991335812e-26	0.7062419277268668	0.004519715268312349	0.8753678565173922	0.011013926824272243	0.7931602630378647	340	7	332	0.31002696419805464	102.92895211375412	female	BNorm	2yr
lh_L_47m	-0.14538957779745867	0.15170702861752952	10.5360417908404	-0.5282625992061069	-3.3433395796978664	-0.053653783634024683	3.0881007293345224	0.30659391645903533	0.8794180133087396	5.89271520208406e-26	0.5973170865141683	0.0008277653815198189	0.957211005043865	0.002014401792235341	0.759152484742272	0.9769407099313753	1.1530610287321242e-25	0.8825664706862405	0.004519715268312349	0.9733437747917953	0.011013926824272243	0.9405195132202835	340	7	332	0.30979797807936943	102.85292872235065	female	BNorm	2yr
lh_L_8Av	-0.019283532770191392	1.1941964242558767	10.750067065342188	-1.3660641515300709	-2.8804037809168372	1.7276645690606882	2.647297821676971	-1.7208076823866656	0.2324011415043984	5.9218544709761356e-27	0.17191882888977839	0.003971661598584832	0.08404837925622521	0.008113786068981393	0.08528572790627784	0.8845428053544695	5.1040745678413363e-26	0.7353054786002389	0.004974884078504185	0.5920361664733427	0.01123432947378546	0.630070071470869	340	7	332	0.31261534331744983	103.78829398139334	female	BNorm	2yr
lh_L_8Ad	0.06923594723344648	0.8132229488180639	10.531741246719367	-0.8614088683858573	-2.866326092995612	2.909011892421487	2.6193279010593127	-2.6106062062185766	0.4160902442097919	6.168277048724761e-26	0.3890128933869904	0.0041526624871230326	0.0036257306750496344	0.00881032153030859	0.00903819024847124	0.8845428053544695	1.1839475577277574e-25	0.8332702213378138	0.005067979531130634	0.5920361664733427	0.011493127499835328	0.5366544640998078	340	7	332	0.30735756646915685	102.04271206776008	female	BNorm	2yr
lh_L_9m	-0.07310407196380739	0.7531757423898372	10.64688068232291	-0.9239429612635862	-2.6233206779366425	2.705725227597973	2.31312280768934	-2.487591625625245	0.4513443141436865	1.8030592473763447e-26	0.3555160137364324	0.008707727037071455	0.006815541334879722	0.02071588806652995	0.012861131948676108	0.8845428053544695	6.659440506173276e-26	0.8115525997561309	0.008980618767577967	0.5920361664733427	0.02138618166086889	0.5366544640998078	340	7	332	0.30774739683647473	102.17213574970962	female	BNorm	2yr
lh_L_8BL	-0.042888906454567895	-0.33601385152603985	10.502010463434658	0.2603349218547419	-3.0033088646833797	-0.6467442881844803	2.7227488171561207	0.7371810016651318	0.7368604211558496	8.455968476573291e-26	0.794605437270689	0.0026706124299403916	0.5177974545241126	0.006474126076262401	0.4610122851830917	0.911089882575777	1.3705466586803449e-25	0.9388622668470206	0.004519715268312349	0.8995383768472608	0.011013926824272243	0.8704054024164456	340	7	332	0.3155245671472591	104.75415629289003	female	BNorm	2yr
lh_L_9p	0.011318389849613121	0.8162070159770264	10.311696349717899	-0.8570215508165989	-3.0910726514881937	0.6553689281093347	2.7933376388310918	-0.5499225839142079	0.41438174477838163	6.239020842688523e-25	0.39143297450027326	0.0019943483053988056	0.5122302518079316	0.005216720972060561	0.5823724734489015	0.8845428053544695	6.782358994153889e-25	0.8335219809946994	0.004519715268312349	0.8995383768472608	0.011013926824272243	0.9264013300177326	340	7	332	0.3150320084746199	104.59062681357379	female	BNorm	2yr
lh_L_10d	-0.10925474596635822	0.31076383654824646	10.590185763408146	-0.7151693864356566	-3.0413995058079313	0.9354542000470836	2.7765135120108684	-0.7003044301330272	0.7559801636051874	3.309344641592642e-26	0.4745043831443968	0.0023548115738444976	0.3495542759316774	0.0054945351169786135	0.48373720569198186	0.9122160640835928	8.489017380573383e-26	0.8572085215644345	0.004519715268312349	0.8492526703843438	0.011013926824272243	0.8845014095308723	340	7	332	0.3107609030899635	103.17261982586788	female	BNorm	2yr
lh_L_8C	0.009273802573104787	1.384899399334807	10.640843166696293	-1.4209084457639227	-3.0330363181097737	1.2095985552534938	2.8177444288264524	-0.8436493512308697	0.1660832307344906	1.9238048509959407e-26	0.15534337736643808	0.0024210646059149234	0.22643297280515107	0.0048362288077716765	0.3988653779720518	0.8845428053544695	6.659440506173276e-26	0.7353054786002389	0.004519715268312349	0.6970250820639877	0.011013926824272243	0.8203935615106974	340	7	332	0.30945579273052093	102.73932318653297	female	BNorm	2yr
lh_L_44	-0.07000428336519574	-0.5473646877410278	10.27554688550655	0.22154067472234204	-2.912866112056786	1.6294162856609558	2.6144328440802194	-1.2525783822691707	0.5841282103413024	9.082782925450658e-25	0.8246714694493895	0.0035812811546577297	0.10322492350930063	0.00893757287707916	0.21035918624546346	0.911089882575777	9.55804482271261e-25	0.9388622668470206	0.004725275449533063	0.6248792215123709	0.011596420722231743	0.6910907145228687	340	7	332	0.3093002359738498	102.68767834331814	female	BNorm	2yr
lh_L_45	-0.040796892914321044	1.6695077406231364	10.600102240335216	-1.8481843410569356	-3.0513735992624054	0.8366221744728372	2.7813975175997148	-0.8257525367135519	0.09501679762658102	2.976546414846574e-26	0.06457567991181865	0.0022779693858247236	0.4028049772738522	0.005412541661584462	0.40894448332525435	0.8845428053544695	8.225265665453891e-26	0.7083756402447985	0.004519715268312349	0.8753678565173922	0.011013926824272243	0.8246514644973142	340	7	332	0.31175007067873634	103.50102346534047	female	BNorm	2yr
lh_L_47l	-0.039964940731580814	2.5424971409383073	10.84010096877986	-2.7880484422460463	-3.1594611921751934	0.5014316426386697	2.921921691770956	-0.6883480772156764	0.011006350166689662	2.222256561405189e-27	0.005302661401517496	0.001580611492082745	0.6160673750399447	0.0034787899371878663	0.4912336127826341	0.8845428053544695	3.71778380961551e-26	0.5651799008993049	0.004519715268312349	0.8996275438974388	0.011013926824272243	0.8847092926732018	340	7	332	0.30806034733338516	102.27603531468387	female	BNorm	2yr
lh_L_a47r	-0.004359488143054318	2.1230134416827156	10.620344780628365	-2.2675253302232323	-2.7907599274310146	1.933218557379504	2.5322523743264633	-1.9409267887306796	0.03375272549849639	2.396742385886921e-26	0.023358153320937033	0.0052584459339043415	0.0532092796319067	0.011333238746656572	0.052267158144078625	0.8845428053544695	7.51832991335812e-26	0.6379812725995543	0.005857099778687297	0.5920361664733427	0.013107451841181084	0.6098690583686449	340	7	332	0.30995845490614893	102.90620702884144	female	BNorm	2yr
lh_L_6r	-0.016676856675653474	-0.3989224120699276	10.571778106952236	0.27002967770015374	-2.6376978301323484	1.933991286745963	2.3243832745707085	-1.6338894179873547	0.6899503746201592	4.0278437182164145e-26	0.7871374218891547	0.00834709226521554	0.05311419916079333	0.020104961172975482	0.10228207209316818	0.911089882575777	9.346662987143219e-26	0.9388622668470206	0.008633278285737215	0.5920361664733427	0.020903219948603367	0.6635180512783705	340	7	332	0.3115829543111696	103.44554083130832	female	BNorm	2yr
lh_L_IFJa	-0.054065518545859524	1.3028121890452806	10.37052017008086	-1.5359983558185337	-3.0315343767460523	1.2861419974250818	2.7738226183366415	-1.3648673602972134	0.19263888836699106	3.3768155664656127e-25	0.1245387835973695	0.0024331421273984647	0.19839350939952938	0.005540187710225526	0.17229474259714594	0.8845428053544695	3.8683773261409868e-25	0.7353054786002389	0.004519715268312349	0.6970250820639877	0.011013926824272243	0.6635180512783705	340	7	332	0.3128721054871679	103.87353902173972	female	BNorm	2yr
lh_L_IFJp	0.033218931587066076	0.033372561027263555	10.461020284324546	0.15123299616528138	-3.056543079133486	0.48987592507179256	2.7299402224641365	-0.15109368782847446	0.9733774905985322	1.30443393683294e-25	0.879791922453663	0.0022390530344023256	0.6242216999924766	0.006334581070148064	0.8799018117206969	0.9947706849663756	1.8231856568861942e-25	0.9621893532574803	0.004519715268312349	0.8996275438974388	0.011013926824272243	0.9675900780874231	340	7	332	0.3130531245461801	103.93363734933179	female	BNorm	2yr
lh_L_IFSp	-0.0215929019950536	1.0821085509894668	10.445357131333193	-1.2633502197952182	-2.9328200726694162	1.6593754903830271	2.6660001663376613	-1.4121422019028649	0.2792042966586269	1.538751288368932e-25	0.20646334567378877	0.0033589849298112646	0.09704015197828343	0.007675965498537808	0.15790809475920242	0.8845428053544695	2.0255562414165577e-25	0.7353054786002389	0.004588500168270482	0.6212500923158097	0.011116057282966912	0.6635180512783705	340	7	332	0.31099822457663895	103.25141055944412	female	BNorm	2yr
lh_L_IFSa	-0.11530985069526556	-0.7573042255071919	10.475705269145145	0.2816573767726409	-3.0559776956596023	2.174599712732288	2.7625772109545355	-1.803665406553058	0.4488676199584073	1.1170185674670017e-25	0.7782062401514358	0.0022432794286102826	0.029660125882970876	0.0057346996333511	0.07128377574901218	0.8845428053544695	1.6774635986418072e-25	0.9388622668470206	0.004519715268312349	0.5920361664733427	0.011013926824272243	0.6098690583686449	340	7	332	0.3066775799455006	101.8169565419062	female	BNorm	2yr
lh_L_p9-46v	-0.050508173060675225	0.4955578960858093	10.491830996415985	-0.7181385578803312	-3.0281994919639983	0.34234763515160077	2.7653271023695476	-0.23636936361524782	0.6202063647806071	9.418524895909025e-26	0.47267185786482013	0.002460156229444372	0.7320892911920145	0.005686574157442289	0.8131460669959382	0.911089882575777	1.4637938363795801e-25	0.8572085215644345	0.004519715268312349	0.9086864282180648	0.011013926824272243	0.9405195132202835	340	7	332	0.3144191881930977	104.38717048010841	female	BNorm	2yr
lh_L_46	-0.0562473895090395	0.7716334691768001	10.380576538710418	-0.9988832407423459	-2.9447335778654478	1.004972196029118	2.66263056466416	-0.9849920539979928	0.4403315454428244	3.039341172416639e-25	0.31785125573031636	0.0032323286298124214	0.31491023826475684	0.00775324843351804	0.32462797405545196	0.8845428053544695	3.5151485764051867e-25	0.797194000220841	0.004519715268312349	0.8142679017988712	0.011116057282966912	0.782580763108334	340	7	332	0.31404587398659406	104.26323016354922	female	BNorm	2yr
lh_L_a9-46v	-0.036414449794342926	0.8056928496384065	10.669585833029789	-1.0392494135537291	-2.676801201612965	1.9427501285711353	2.345659627179617	-2.084380893164765	0.4204199734133499	1.4125458916752983e-26	0.2986887547375111	0.007432872292025484	0.05204635624683229	0.018993443577709098	0.0371255344134187	0.8845428053544695	6.541124566682527e-26	0.7950391854042576	0.007776588929807009	0.5920361664733427	0.019814485807293065	0.6098690583686449	340	7	332	0.31145227633905076	103.40215574456485	female	BNorm	2yr
lh_L_9-46d	-0.06563977709050983	-0.40656663485953315	10.409270724955332	0.1891369273037602	-3.106546018538834	1.2879521443285307	2.804552398590755	-0.8328690275623418	0.6843263068558142	2.2493816807574336e-25	0.8499854999736481	0.001892868442090472	0.19776262229034203	0.005038649699624997	0.404918599191171	0.911089882575777	2.7052364399807006e-25	0.9395994913748997	0.004519715268312349	0.6970250820639877	0.011013926824272243	0.8234861399281118	340	7	332	0.3107154602909656	103.15753281660056	female	BNorm	2yr
lh_L_9a	-0.12199822876260213	-0.3533528062237306	10.310598685329483	-0.030522748554168217	-2.6644101319864673	1.885244273516729	2.30844768208181	-2.0774135477230913	0.7238239618079809	6.310696009182162e-25	0.9756501511088682	0.007712347018276638	0.05939686595610304	0.020974249545300545	0.03776340686129325	0.911089882575777	6.839736393185457e-25	0.9915656952342947	0.008045733776991765	0.5920361664733427	0.021570108907382948	0.6098690583686449	340	7	332	0.3099076362668511	102.88933524059458	female	BNorm	2yr
lh_L_10v	-0.11106063674902693	0.8115236375500492	10.901400551581393	-1.3512317721102236	-3.3946976000515234	2.3869062583649736	3.14361400097638	-2.2060312252709506	0.4170650241412478	1.1349667255528701e-27	0.17662119988732405	0.0006870444089789791	0.016990823056524305	0.0016687540121556033	0.027381813466426715	0.8845428053544695	3.1604458050010694e-26	0.7353054786002389	0.004519715268312349	0.5920361664733427	0.011013926824272243	0.6098690583686449	340	7	332	0.3056111798211239	101.46291170061313	female	BNorm	2yr
lh_L_a10p	-0.010254344770015763	0.3453681838229997	10.469533700841	-0.334134543896256	-2.9284901840039557	0.5104285106813019	2.6427098949416514	-0.24117040626831698	0.729817592951536	1.192288592724029e-25	0.7382780343166881	0.0034061258747685517	0.6097512869824914	0.0082245470671511	0.8094230464019605	0.911089882575777	1.7317160455226928e-25	0.9312078342252303	0.004627896007122825	0.8996275438974388	0.01123432947378546	0.9405195132202835	340	7	332	0.31436010061447384	104.36755340400532	female	BNorm	2yr
lh_L_10pp	-0.04322710675894953	0.6103462713595472	10.5548541223466	-0.7399335696521336	-2.866922251018944	0.3571632786504476	2.528153041052471	-0.5228186397340256	0.5416324514791546	4.823883038337708e-26	0.4593403038316376	0.004144848249123912	0.7209695746672353	0.011466435739564802	0.6011004670153237	0.911089882575777	1.024144641669858e-25	0.8572085215644345	0.005067979531130634	0.9086864282180648	0.013219266680644772	0.9302844548105129	340	7	332	0.3152672078142104	104.66871299431787	female	BNorm	2yr
lh_L_11l	-0.02300930158889576	1.3366153962592981	10.654525967564904	-1.4169129421460973	-3.0629798981787166	0.4806905372575959	2.783501935828658	-0.7625135860313229	0.18134821078296548	1.6608864252310814e-26	0.15650838213007948	0.0021914478029523227	0.6307364575237405	0.0053775541571112525	0.44575353764876835	0.8845428053544695	6.659440506173276e-26	0.7353054786002389	0.004519715268312349	0.8996275438974388	0.011013926824272243	0.8629025702077763	340	7	332	0.3133883458281484	104.04493081494527	female	BNorm	2yr
lh_L_13l	-0.0643343244385956	2.323961031769613	10.650952656415715	-2.479337982103057	-3.2569666986234975	-0.4310146229275433	2.9832563219791153	0.22003625348312977	0.020127582679906927	1.7258967526696033e-26	0.013162651427379008	0.0011260964338310143	0.6664577379823493	0.002851990366632313	0.8258429203309694	0.8845428053544695	6.659440506173276e-26	0.5651799008993049	0.004519715268312349	0.8996275438974388	0.011013926824272243	0.9433172020790582	340	7	332	0.3082254625541748	102.33085356798603	female	BNorm	2yr
lh_L_OFC	-0.15144655557841333	0.8012942036837912	10.921527257487574	-1.4615148543259862	-3.0113595390312677	1.9395521077056825	2.720549929500117	-2.1332051494622264	0.4229613456706749	9.095336534075019e-28	0.14387420207172463	0.0026008069855478176	0.05243414603631171	0.0065173428708415896	0.032907900892611947	0.8845428053544695	2.993192568486506e-26	0.7353054786002389	0.004519715268312349	0.5920361664733427	0.011013926824272243	0.6098690583686449	340	7	332	0.3029864641561964	100.59150609985721	female	BNorm	2yr
lh_L_47s	-0.0563647496249667	0.7735821098477715	10.870377936806245	-1.2569089230297268	-3.319291715690695	0.28410107251575945	3.099036291119236	-0.447970017847811	0.4391779549767002	1.5953859786684746e-27	0.20878661706835788	0.0009024609991603874	0.7763329250688836	0.0019415123653322899	0.654174834923082	0.8845428053544695	3.499653649041036e-26	0.7353054786002389	0.004519715268312349	0.9086864282180648	0.011013926824272243	0.9405195132202835	340	7	332	0.3100236197658448	102.92784176226047	female	BNorm	2yr
lh_L_LIPd	-0.0524711066311161	0.6845509646037066	10.667250894162091	-1.006029232174645	-3.2106793666341784	1.4550481422892199	2.960906997089527	-1.436405723082718	0.4936273187914495	1.448486119206021e-26	0.3144015084873182	0.0013242159761437504	0.1456559340978143	0.003067345481568985	0.15088692558746236	0.8855197633555445	6.541124566682527e-26	0.7958975249818824	0.004519715268312349	0.6434027321751047	0.011013926824272243	0.6635180512783705	340	7	332	0.31192068303649517	103.55766676811642	female	BNorm	2yr
lh_L_6a	-0.035634004224946086	0.07271465796092659	10.45582758703752	-0.2956362376296581	-2.901405362586671	0.16974559245154597	2.627527583390093	0.002693015439816681	0.9420331840622365	1.3779052765527528e-25	0.7675078963583568	0.0037149297211602535	0.8652102167454294	0.008600786850984667	0.9978512871557634	0.9888606934894879	1.8894004170912746e-25	0.9388622668470206	0.004774365088495877	0.9298943014814783	0.011493127499835328	0.9978512871557634	340	7	332	0.31415744041542126	104.30027021791986	female	BNorm	2yr
lh_L_i6-8	0.005201410114375788	1.653993088386545	10.752796039577763	-1.892703026395141	-3.1404791619597776	1.7060311295810562	2.9207201094060893	-1.7758990806388701	0.09812891703471366	5.749193959731746e-27	0.058397373725921214	0.0016867170648747517	0.08800228385523065	0.0034922341105245013	0.07574955253089165	0.8845428053544695	5.0761175937143707e-26	0.7062419277268668	0.004519715268312349	0.6010722029357264	0.011013926824272243	0.6098690583686449	340	7	332	0.31111165303053206	103.28906880613661	female	BNorm	2yr
lh_L_s6-8	-0.010258054464710363	0.39310888961275964	10.570596638302618	-0.6253541089065734	-2.953058276832313	1.5823608610459685	2.7150752713256807	-1.439677734642189	0.6942390586125163	4.0789130704070867e-26	0.5317386743750577	0.0031464255717665248	0.11356721425268622	0.006626070841016103	0.149958595518466	0.911089882575777	9.399955361805367e-26	0.8765350062474666	0.004519715268312349	0.6248792215123709	0.011013926824272243	0.6635180512783705	340	7	332	0.3130259930340052	103.92462968728972	female	BNorm	2yr
lh_L_43	0.020618271987932743	1.5057396769127267	10.462121673060535	-1.2541675175018963	-3.0537643437106783	1.484642066306036	2.6955856007677736	-1.3547874720054505	0.13213401423346244	1.2893567973803823e-25	0.2097811236842846	0.0022598952483699037	0.1376386658517144	0.0070265021169380725	0.17548527921585422	0.8845428053544695	1.8090975219058077e-25	0.7353054786002389	0.004519715268312349	0.6434027321751047	0.011056480583229547	0.664259711610154	340	7	332	0.3122941176480345	103.68164705914747	female	BNorm	2yr
lh_L_OP4	-0.14559218775758648	1.326715916727644	11.179980899558645	-1.9942890974394427	-3.426656367028858	1.7221416091319468	3.274745958939836	-1.833449437339841	0.1846026737597306	5.110098375282253e-29	0.04612047002677696	0.0006110618252624615	0.08504386921716524	0.001057570307709245	0.06673576135840373	0.8845428053544695	1.552727745665994e-26	0.7062419277268668	0.004519715268312349	0.5920361664733427	0.011013926824272243	0.6098690583686449	340	7	332	0.30127741910122374	100.02410314160626	female	BNorm	2yr
lh_L_OP1	-0.0647693957080466	0.3382155589343583	10.53826548933168	-0.4444768485612235	-2.822675955809921	0.8788395838857549	2.54729016529011	-1.025572859178265	0.7352007516990398	5.755051727804431e-26	0.6566978634924621	0.004762468047893531	0.3794882603245664	0.010856312118502012	0.3050929660451678	0.911089882575777	1.1322438725354369e-25	0.9050159124052546	0.005561333655927285	0.8751311711068899	0.012801254028982828	0.782580763108334	340	7	332	0.31494905437560466	104.56308605270073	female	BNorm	2yr
lh_L_OP2-3	-0.08982362084667433	-0.26942659420486814	10.669716043193473	-0.09537806703383875	-3.087960133337978	-0.29170370305590915	2.8228429904366004	0.043947417844346796	0.7876014233280364	1.4105678840580433e-26	0.9240145366186459	0.002015355052975761	0.7705131776772126	0.004759987636898595	0.9649463178152403	0.9287026555203556	6.541124566682527e-26	0.9829868980605647	0.004519715268312349	0.9086864282180648	0.011013926824272243	0.9867404544928052	340	7	332	0.31181589020436923	103.52287554785057	female	BNorm	2yr
lh_L_52	-0.09409242569760629	-0.84920902540654	10.525452314374604	0.5703108353263109	-2.949011120655523	0.28528260987442466	2.7109269568392422	-0.038220391042137314	0.39576499202811866	6.594395908686199e-26	0.5684668931382886	0.0031879250455230834	0.7754276348397182	0.006709540488972188	0.969511963072324	0.8845428053544695	1.2177930780853344e-25	0.8774836138073635	0.004519715268312349	0.9086864282180648	0.011013926824272243	0.9867404544928052	340	7	332	0.31378463290028197	104.1764981228936	female	BNorm	2yr
lh_L_RI	-0.07790948894646915	-1.1892235104582318	10.467280259578859	1.1245821351000083	-2.8748324565724475	0.20929090442177326	2.596446332773306	-0.23628487421167535	0.23435172528543569	1.2210071955071553e-25	0.26076614752229066	0.004042419422329411	0.8342211517766385	0.009419361911158023	0.8132116233092506	0.8845428053544695	1.747053773808657e-25	0.7605905972168564	0.0050287141954750755	0.9206952955583632	0.011784985873289671	0.9405195132202835	340	7	332	0.314663200100089	104.46818243322954	female	BNorm	2yr
lh_L_PFcm	-0.10267628817912709	0.5878358814373218	10.873563114119088	-1.0881669368752587	-3.0472075688830733	0.34945229102029746	2.81084420528643	-0.6308737963651404	0.5566424572475505	1.5406406465938924e-27	0.27652141794124263	0.0023097814956427143	0.7267497820441146	0.004941170534428929	0.5281230464194729	0.911089882575777	3.499653649041036e-26	0.7745720667566358	0.004519715268312349	0.9086864282180648	0.011013926824272243	0.9019831437309065	340	7	332	0.3082124968154953	102.32654894274445	female	BNorm	2yr
lh_L_PoI2	0.03246511080300822	-0.13706356185900442	10.838583330345175	0.45618994608483565	-3.5005455076199916	-1.1857210555336377	3.225762480620494	1.5772746357596623	0.8909805540132532	2.2594266246282104e-27	0.6482533945170466	0.00046430695634087395	0.23573247659076435	0.0012563757379715345	0.11473234599251388	0.9769407099313753	3.71778380961551e-26	0.9050159124052546	0.004519715268312349	0.705249227486419	0.011013926824272243	0.6635180512783705	340	7	332	0.30906201210656964	102.60858801938113	female	BNorm	2yr
lh_L_TA2	-0.010416346116463032	0.24271751741868172	10.410823303694261	-0.46611392744096714	-2.8532711632395316	1.2324970164273132	2.5886072273829837	-1.0735334283932683	0.8082242362425065	2.212994207035937e-25	0.641133954669435	0.004327168051118548	0.21776348046074745	0.009636493971627545	0.28303184848788976	0.940762615819252	2.6792772673813016e-25	0.9050159124052546	0.0051691024549185335	0.6970250820639877	0.011905838968358947	0.7817111949161379	340	7	332	0.3133047510861846	104.01717736061329	female	BNorm	2yr
lh_L_FOP4	0.01891569620178112	1.1427255710596431	10.58920879352955	-0.9732645959978631	-3.096915568727062	-0.46122520941369094	2.758871247764263	-0.055972939732500955	0.25315254944329024	3.34406345810303e-26	0.3304218135799035	0.001955455606516391	0.6446370369701537	0.005800138199141331	0.955363364320669	0.8845428053544695	8.489017380573383e-26	0.8115525997561309	0.004519715268312349	0.8996275438974388	0.011013926824272243	0.9867404544928052	340	7	332	0.31105615594604397	103.2706437740866	female	BNorm	2yr
lh_L_MI	0.004346066981055476	1.9068940405065258	10.75996653781077	-1.95327379149026	-2.9767595377364358	-1.054787990851414	2.7102144459436808	0.6025393164493027	0.056534310064353305	5.318947675975701e-27	0.05078716130931343	0.0029131239570831706	0.29152229821245257	0.006723971901005983	0.54681520043637	0.8845428053544695	5.0634152342649395e-26	0.7062419277268668	0.004519715268312349	0.7890756180457398	0.011013926824272243	0.9019831437309065	340	7	332	0.30778895912595206	102.18593442981609	female	BNorm	2yr
lh_L_Pir	0.035867953015737544	0.17400039558067792	10.230658387324597	-0.14661843575532824	-2.982452996868768	-0.7286086874265704	2.6879914695835843	0.4692459688633519	0.8618651513448676	1.4453339213457511e-24	0.8834332013180333	0.00285948552605425	0.4662410628716619	0.007188323299096353	0.6388938310207564	0.9691211428662213	1.4991715745763951e-24	0.963261502641952	0.004519715268312349	0.8995383768472608	0.011056480583229547	0.9405195132202835	340	7	332	0.31492474630728967	104.55501577402016	female	BNorm	2yr
lh_L_AVI	-0.12266459566129094	1.2982650022800484	11.071977510256911	-1.7626698784710282	-3.3405988513486404	1.2998769370554184	3.153315844183475	-1.6273746083773533	0.19419628822346424	1.7157212659292751e-28	0.07795618386375154	0.0008359791489080284	0.19364315079226302	0.0016142704477492462	0.103657560931526	0.8845428053544695	1.552727745665994e-26	0.7353054786002389	0.004519715268312349	0.6970250820639877	0.011013926824272243	0.6635180512783705	340	7	332	0.30470751960367126	101.1628965084189	female	BNorm	2yr
lh_L_AAIC	0.0054628652990563655	2.015630749291194	10.67269122048211	-1.9809208900083528	-3.0982468903921885	0.6367056882429958	2.826556575678219	-0.8742430413849074	0.04383860190871711	1.3661130882112214e-26	0.04760014599029197	0.0019466917854362065	0.5243165677203647	0.0047051431709856	0.3819859108437157	0.8845428053544695	6.541124566682527e-26	0.7062419277268668	0.004519715268312349	0.8995383768472608	0.011013926824272243	0.800724452402193	340	7	332	0.3126212731552627	103.7902626875472	female	BNorm	2yr
lh_L_FOP1	0.02769543169915625	0.38988454219235325	10.415575295147105	-0.25916788998508095	-2.982526895925223	0.26303917411947486	2.6820735991431395	-0.18376711731303974	0.6966219247457182	2.105208936382703e-25	0.7955057049485599	0.0028587952850294	0.7925203853541243	0.007316736062933712	0.8541961533577483	0.911089882575777	2.5746136316572246e-25	0.9388622668470206	0.004519715268312349	0.9086864282180648	0.011056480583229547	0.955639804727818	340	7	332	0.3156532281238052	104.79687173710333	female	BNorm	2yr
lh_L_FOP3	0.05735832253047209	0.9891583299265632	10.473832648759846	-0.9485859897118942	-3.034846990270671	1.0568404205972333	2.76613916172284	-1.2016892048267604	0.322585682506788	1.1393456010261655e-25	0.3428312194061691	0.002406577453698684	0.2905844234157131	0.0056724322523248535	0.229483965174763	0.8845428053544695	1.6875547027948774e-25	0.8115525997561309	0.004519715268312349	0.7890756180457398	0.011013926824272243	0.7223756121153408	340	7	332	0.31443927255362825	104.39383848780456	female	BNorm	2yr
lh_L_FOP2	0.03718049913700789	0.4143258934627488	10.367732304744571	-0.21266802874965002	-2.908701626647116	0.2194658360653417	2.597051661496594	-0.12537299824041934	0.6786354530973444	3.476774275792466e-25	0.8315859056549711	0.0036293306040400945	0.8262871900167033	0.009402778087982398	0.9002282637090678	0.911089882575777	3.970322674564267e-25	0.9388622668470206	0.004732884478814133	0.917533628178057	0.011784985873289671	0.9706516203788174	340	7	332	0.31498443634104517	104.574832865227	female	BNorm	2yr
lh_L_PFt	-0.09909965768636826	-0.7113977289524962	10.76807254182477	0.26281465378032143	-2.9825870614013836	0.17527421025243062	2.693670013804355	-0.5162217607007934	0.47683780592664626	4.870914488235685e-27	0.7926934403890741	0.002858233432414661	0.8608641753038392	0.007067009305661095	0.605699533605391	0.8845428053544695	5.016038098425932e-26	0.9388622668470206	0.004519715268312349	0.9298943014814783	0.011056480583229547	0.9302844548105129	340	7	332	0.30858299091540353	102.44955298391396	female	BNorm	2yr
lh_L_AIP	-0.016195790697219936	-1.169596077628902	10.414801967358002	1.082329613587963	-3.001693829684447	0.5387447732903493	2.6878711311029044	-0.06586362850438679	0.24216355655574373	2.1223883067333673e-25	0.2791060918198174	0.002684820558791196	0.5900629751793405	0.007190914262450368	0.9474863979278222	0.8845428053544695	2.5868840640992556e-25	0.7745720667566358	0.004519715268312349	0.8996275438974388	0.011056480583229547	0.9867404544928052	340	7	332	0.3113053740464268	103.35338418341371	female	BNorm	2yr
lh_L_EC	-0.09028784597915297	-1.0755335717225223	10.388054221614782	0.5717688556934355	-3.1977784432792986	1.6670860712475397	2.8494294789564583	-1.439899947564709	0.28213591007647043	2.81027638502661e-25	0.5674785793796802	0.001384906382704898	0.09549729136929155	0.0043797714044876	0.14989570793589896	0.8845428053544695	3.2816775850955897e-25	0.8774836138073635	0.004519715268312349	0.6212500923158097	0.011013926824272243	0.6635180512783705	340	7	332	0.30994354286948944	102.90125623267049	female	BNorm	2yr
lh_L_PreS	-0.18028675385399914	0.31968118453772	10.70021057427292	-1.0558452552945155	-3.021348996133708	0.6558594293599075	2.819198349897705	-0.8766527721315459	0.7492100244628042	1.0154718699354876e-26	0.2910389186433172	0.0025165112471070474	0.5119145741905878	0.004814375809225138	0.38067526622703196	0.911089882575777	6.126680281944109e-26	0.7804154707324507	0.004519715268312349	0.8995383768472608	0.011013926824272243	0.800724452402193	340	7	332	0.30447313171163237	101.08507972826193	female	BNorm	2yr
lh_L_H	-0.06043261914605428	1.0795853817697523	10.119928548530282	-1.2436409544142917	-2.813894074205787	-0.28373092410688633	2.469188492359506	0.07530604425331267	0.2803268539156968	4.5074455019842405e-24	0.21363173614706943	0.00489453535743089	0.7766165941993286	0.013541986556332623	0.9399712125217702	0.8845428053544695	4.609308677170326e-24	0.7353054786002389	0.005651485336544716	0.9086864282180648	0.014900301317302158	0.9867404544928052	340	7	332	0.3138190204785177	104.18791479886787	female	BNorm	2yr
lh_L_ProS	-0.08187654428693915	1.2161196645109364	10.462825302266454	-1.457886615128403	-3.06176694502527	0.4754959546748461	2.807042449524228	-0.32598245581248864	0.2239393405994894	1.279815220989523e-25	0.1448717985758955	0.002200346963591429	0.6344335159207801	0.00499986525420992	0.7444376289824037	0.8845428053544695	1.8026969260630636e-25	0.7353054786002389	0.004519715268312349	0.8996275438974388	0.011013926824272243	0.9405195132202835	340	7	332	0.31145605514419483	103.40341030787269	female	BNorm	2yr
lh_L_PeEc	-0.029237620237142145	1.0350067291968879	10.520595032439719	-1.0873081673405738	-2.9941215624686643	-0.5304075495792613	2.7507978381802416	0.35369781916324117	0.30066576860349337	6.943368830052934e-26	0.2769006403080896	0.0027523626012288184	0.5958293927450147	0.005945031995582996	0.7235653571465509	0.8845428053544695	1.2201453963491079e-25	0.7745720667566358	0.004519715268312349	0.8996275438974388	0.011013926824272243	0.9405195132202835	340	7	332	0.3145583385997725	104.43336841512446	female	BNorm	2yr
lh_L_STGa	-0.024292374800457914	-0.0477027695514191	10.52679448023865	-0.11799702357921917	-2.8009607532658816	0.968884041953265	2.5165507655720996	-0.8004810450698373	0.9619531268347989	6.501071933417402e-26	0.9060700162477001	0.00509507151067143	0.3326030483960619	0.011850982609929749	0.4234321414129123	0.9929498349233092	1.2177930780853344e-25	0.9761825770287722	0.005739435753669663	0.8361271077734335	0.01353329875329517	0.8385643928877446	340	7	332	0.3146636979363557	104.46834771487009	female	BNorm	2yr
lh_L_PBelt	0.0027927197721551995	0.19839607296865902	10.464165023062856	-0.08754522978132778	-2.816322510050064	-0.34946917784523773	2.5173735286043137	0.2426183986699259	0.8427351896977601	1.2618409776586365e-25	0.9302381352453466	0.004857687567417988	0.7267371064176502	0.011823340846399482	0.8083010269311938	0.9549465868672651	1.7843220074704158e-25	0.9829868980605647	0.005636163139119589	0.9086864282180648	0.01353329875329517	0.9405195132202835	340	7	332	0.3158177671423434	104.851498691258	female	BNorm	2yr
lh_L_A5	-0.06408425091796383	1.2356746489821644	10.666336936972954	-1.4937858755942277	-2.9649735473013905	0.5254079196576104	2.6745007693779783	-0.5506527092651456	0.2165795244460047	1.4627996775537596e-26	0.13523159442294305	0.003027089573223951	0.5992996492153555	0.007484060450211192	0.581871768692953	0.8845428053544695	6.541124566682527e-26	0.7353054786002389	0.004519715268312349	0.8996275438974388	0.011116057282966912	0.9264013300177326	340	7	332	0.3122544294411332	103.66847057445624	female	BNorm	2yr
lh_L_PHA1	-0.051444549366733976	-0.36768207223922045	10.39265782303004	0.2111376848562966	-3.0085313857600613	0.08966021215077279	2.7190162227303714	-0.03419056423762991	0.7131103098471503	2.6778508882378263e-25	0.8327798347404862	0.0026251368531106556	0.9285572346509762	0.006547639670752378	0.9727251907909829	0.911089882575777	3.1473442257860164e-25	0.9388622668470206	0.004519715268312349	0.9576573189277874	0.011013926824272243	0.9867404544928052	340	7	332	0.3158257588107621	104.85415192517303	female	BNorm	2yr
lh_L_PHA3	-0.054451569635134776	-0.3258210304383491	10.569458650098262	0.12046447134747135	-3.002850373709217	0.14693553508897772	2.7706664824240095	0.1499449396222587	0.744559766258925	4.128709675489098e-26	0.9041152224062523	0.002674638963004712	0.8831829033746783	0.005594169418008723	0.8808080558008236	0.911089882575777	9.399955361805367e-26	0.9761825770287722	0.004519715268312349	0.9321055714916431	0.011013926824272243	0.9675900780874231	340	7	332	0.3131350875981986	103.96084908260195	female	BNorm	2yr
lh_L_STSda	-0.08321309373375896	0.4426876835199457	10.598961040889613	-0.7280361290176008	-2.9547128072952384	0.4909513270650966	2.6914388781853003	-0.44375621793491576	0.6579916523087225	3.013088750226508e-26	0.4665914703252205	0.003129602316520292	0.6234608732459836	0.007114453359473237	0.6572188455387005	0.911089882575777	8.263167633196939e-26	0.8572085215644345	0.004519715268312349	0.8996275438974388	0.011056480583229547	0.9405195132202835	340	7	332	0.31364035593759165	104.12859817128043	female	BNorm	2yr
lh_L_STSdp	-0.1106420401913103	-0.09995301379205121	10.491799591605037	-0.25311254361608293	-2.797047944222805	0.4222355315945699	2.489359314961211	-0.5174659901854916	0.9203816281234469	9.421656460675198e-26	0.8001812460217613	0.005157187979691607	0.6728531090096503	0.012797355578196784	0.6048309042343097	0.980761321660083	1.4637938363795801e-25	0.9388622668470206	0.0057798825035553	0.8996275438974388	0.014342547118598253	0.9302844548105129	340	7	332	0.3132298980479857	103.99232615193125	female	BNorm	2yr
lh_L_STSvp	-0.06196381235206771	-1.5823545448276815	10.566455148891134	1.2960971897308249	-3.3208568836084376	1.2450805444525914	3.012961074089914	-0.8718609723422873	0.11356865534496662	4.2630511438336254e-26	0.1949420030666582	0.0008974154253502246	0.2131021448805589	0.0025871209978468655	0.3832842269778799	0.8845428053544695	9.627765859306188e-26	0.7353054786002389	0.004519715268312349	0.6970250820639877	0.011013926824272243	0.800724452402193	340	7	332	0.3094764824924258	102.74619218748538	female	BNorm	2yr
lh_L_TGd	-0.0282308164612345	0.8939437859152318	10.765878967702633	-1.2334184576936598	-3.1922481499842275	0.8877474902198382	2.953045281439228	-1.1251646654078975	0.37135196883016275	4.9883251807550704e-27	0.21741968210404194	0.0014116999418689105	0.3746765941658202	0.0031465580345117587	0.260519263228025	0.8845428053544695	5.016038098425932e-26	0.7353054786002389	0.004519715268312349	0.8751311711068899	0.011013926824272243	0.7794047379218599	340	7	332	0.3110231736863242	103.25969366385964	female	BNorm	2yr
lh_L_TE1a	0.0056736159416944975	0.5389366970178004	10.45826842857521	-0.8139778096743395	-3.0363528150988617	1.7506959757641678	2.7952946512687737	-1.7432104325072753	0.5899305348740793	1.3428726707517417e-25	0.41565766334188425	0.0023945898615822564	0.07999829299644202	0.005185243166962656	0.08129686380769904	0.911089882575777	1.855419491649353e-25	0.8572085215644345	0.004519715268312349	0.5920361664733427	0.011013926824272243	0.6239784350816553	340	7	332	0.31299905972963193	103.9156878302378	female	BNorm	2yr
lh_L_TE1p	-0.11305943963383987	0.8450830377222387	10.73203858187538	-1.2964108396397278	-2.993600155083185	0.815706983151331	2.772433268578843	-0.9840029367823945	0.39806447816086676	7.199021421400155e-27	0.19483397956202353	0.002757070016500528	0.414667744111471	0.005563892591943168	0.32511406893526396	0.8845428053544695	5.544778201163524e-26	0.7353054786002389	0.004519715268312349	0.8753678565173922	0.011013926824272243	0.782580763108334	340	7	332	0.30763743157470597	102.13562728280239	female	BNorm	2yr
lh_L_TE2a	-0.06389173027008559	-0.751807431327462	10.4437353623904	0.5877751772954342	-2.8917475891661697	-0.42851318039079983	2.6212402205882888	0.446231307356943	0.45216687237368347	1.5652764070705486e-25	0.5566832075355933	0.003831055991141214	0.6682775396282303	0.008761050442305804	0.6554301703214798	0.8845428053544695	2.0530074614476034e-25	0.8774836138073635	0.004866113223835507	0.8996275438974388	0.011493127499835328	0.9405195132202835	340	7	332	0.3150283723152873	104.5894196086754	female	BNorm	2yr
lh_L_TF	-0.04645841498125256	0.3268152289597492	10.371330981584284	-0.4766757476244513	-3.140701744574756	-0.4593785736086607	2.8704332390462333	0.5289565046563874	0.7438076403394034	3.3482823024666587e-25	0.6335930352382313	0.0016854357935544022	0.6459623320276939	0.004099097456156177	0.5968356230659011	0.911089882575777	3.8478672809299376e-25	0.9050159124052546	0.004519715268312349	0.8996275438974388	0.011013926824272243	0.9302844548105129	340	7	332	0.3150333486087031	104.59107173808941	female	BNorm	2yr
lh_L_TE2p	-0.022193703774402395	0.5530268131726865	10.496801551982982	-0.6263354918114818	-3.102586708506181	-0.6680923296251151	2.8331708190083273	0.5868780201357647	0.5802450498810262	8.935664299416942e-26	0.5310949114881383	0.0019183734084346244	0.5040746577430442	0.004608874991581507	0.5572856326771062	0.911089882575777	1.4159385110191588e-25	0.8765350062474666	0.004519715268312349	0.8995383768472608	0.011013926824272243	0.9054943514179509	340	7	332	0.3146054021874972	104.44899352624907	female	BNorm	2yr
lh_L_PHT	-0.08150878566790272	0.012868720986996589	10.582915760372142	-0.3003849280909866	-2.9121174450706655	-0.4345345032238388	2.620703129416829	0.3314842119116255	0.9897325295969713	3.5765169646318016e-26	0.7638835588142588	0.003589876311745658	0.6639003451903949	0.00877486372048799	0.7402787645997753	0.9980354254561735	8.747967170248055e-26	0.9388622668470206	0.004725275449533063	0.8996275438974388	0.011493127499835328	0.9405195132202835	340	7	332	0.312004890984321	103.58562380679456	female	BNorm	2yr
lh_L_PH	-0.07534221947329162	0.5201276930842782	10.65514305353438	-0.8104923022060201	-2.7686060636727112	2.5571918819935777	2.493103213583842	-2.5058683128286483	0.6029745778813282	1.6499080582664763e-26	0.4176572874774559	0.005629665836482184	0.01055209931240189	0.012663202993774035	0.012215110424766217	0.911089882575777	6.659440506173276e-26	0.8572085215644345	0.0061569155069684306	0.5920361664733427	0.014294179670764682	0.5366544640998078	340	7	332	0.3091233606880081	102.62895574841869	female	BNorm	2yr
lh_L_TPOJ1	-0.1501760711493896	-1.0067199553705002	10.736014165582256	0.3921140194539534	-3.139406328291293	1.0859378397854766	2.8251024440334582	-1.042294745803615	0.3140693697069412	6.895761015350378e-27	0.6949739692942208	0.0016929052853781477	0.27750649426820473	0.004726550155482212	0.2972750476037226	0.8845428053544695	5.533406467970848e-26	0.9115238292916954	0.004519715268312349	0.7727488532699239	0.011013926824272243	0.7817111949161379	340	7	332	0.30346147978720667	100.74921128935263	female	BNorm	2yr
lh_L_TPOJ2	-0.12413189267553532	-0.49626689408748	10.441129943512458	-0.013157910311949341	-2.9743197120593035	0.4284303622575296	2.6590205043728994	-0.3419045696865239	0.6197061203762186	1.6088416710778082e-25	0.989501809436886	0.002936389523646835	0.6683378233224354	0.007836819338979137	0.7324227105533356	0.911089882575777	2.060472801811294e-25	0.995030035323033	0.004519715268312349	0.8996275438974388	0.011116057282966912	0.9405195132202835	340	7	332	0.31030958350855786	103.0227817248412	female	BNorm	2yr
lh_L_TPOJ3	-0.08583987386487253	-0.06953977203675535	10.496574461091003	-0.3209710323609929	-3.112799029723264	0.8829405164193799	2.8198398516984318	-0.9166381736133641	0.9445599757525889	8.957180083518988e-26	0.7482323432083595	0.001853221668010697	0.37726841116993315	0.004804762228306857	0.35933227386245803	0.9888606934894879	1.4159385110191588e-25	0.9341309806624263	0.004519715268312349	0.8751311711068899	0.011013926824272243	0.7931602630378647	340	7	332	0.3123633356285705	103.70462742868543	female	BNorm	2yr
lh_L_DVT	-0.11725710813959797	1.5878143474958109	10.81773819045529	-1.9814216529012638	-3.513079296039953	1.8130939295752366	3.2444871628995484	-1.8433264765995703	0.11232832615153034	2.8369206007955857e-27	0.047544007504649134	0.0004429452619551367	0.06981733529660523	0.0011766232081015754	0.06528135767526454	0.8845428053544695	4.107861029952008e-26	0.7062419277268668	0.004519715268312349	0.5920361664733427	0.011013926824272243	0.6098690583686449	340	7	332	0.30755450956617153	102.10809717596894	female	BNorm	2yr
lh_L_PGp	-0.12112562102537232	-1.0628265422704408	11.072650525664631	0.3943763129230262	-2.3932844755512312	1.77509897281568	2.15445152700789	-1.9891413914641545	0.28786062042347293	1.7028816211285847e-28	0.6933032292061716	0.016698288558040238	0.07588154657555568	0.031204779431071878	0.04668559876950818	0.8845428053544695	1.552727745665994e-26	0.9115238292916954	0.016744544205015418	0.5920361664733427	0.031465543604590585	0.6098690583686449	340	7	332	0.30345858376860935	100.74824981117831	female	BNorm	2yr
lh_L_IP2	-0.06433937223630959	-0.2165560247199014	10.410417935693596	0.030761892004471287	-3.015341455645852	0.8135188574880007	2.718077489861054	-0.6209714860611086	0.8285543596088307	2.2224380773119616e-25	0.9754594318016474	0.0025669009879334347	0.4159206390082637	0.006566245805129662	0.5346183843619438	0.9549465868672651	2.6817419466231003e-25	0.9915656952342947	0.004519715268312349	0.8753678565173922	0.011013926824272243	0.9019831437309065	340	7	332	0.3137934649094416	104.17943034993462	female	BNorm	2yr
lh_L_IP1	-0.13138106062515773	-0.4952183842585503	10.630067983623496	-0.03954169161377243	-2.9425075357697215	1.4130400095677575	2.6455386361851256	-1.4142370042037815	0.6204459748096243	2.1595500016783044e-26	0.96845851439144	0.003255658620368751	0.15764396044795126	0.008156097229465014	0.15729232639333685	0.911089882575777	7.238491672292094e-26	0.9915656952342947	0.004519715268312349	0.6559438354271075	0.01123432947378546	0.6635180512783705	340	7	332	0.30930941397184586	102.6907254386528	female	BNorm	2yr
lh_L_IP0	-0.17845415244506616	-0.9889596466712551	10.813738730827628	0.37389390450917487	-2.859085219560835	2.739809375744868	2.558452074970988	-2.5167403068614598	0.32268288551706703	2.9634081009896266e-27	0.7084832515999	0.004248646308180947	0.006147482759993511	0.010513931119501227	0.011844609655508506	0.8845428053544695	4.1175866712468176e-26	0.9160631851410488	0.005109667653028248	0.5920361664733427	0.012442108657643598	0.5366544640998078	340	7	332	0.300027487504505	99.60912585149566	female	BNorm	2yr
lh_L_PFop	-0.036701141075234055	-1.288375895061038	10.716266194030663	1.0075963397497538	-3.137575530927577	-0.3381770123950997	2.8256806328682793	0.32781863997501365	0.1976151455060451	8.538085468892509e-27	0.3136482868330046	0.001703513769762233	0.735229797868276	0.004718027818550375	0.7430487927809029	0.8845428053544695	5.735688647349266e-26	0.7958975249818824	0.004519715268312349	0.9086864282180648	0.011013926824272243	0.9405195132202835	340	7	332	0.3121038362020249	103.61847361907229	female	BNorm	2yr
lh_L_PF	0.014855456721729055	1.0029899065532522	10.665559221801665	-1.2609552882969641	-3.39416386455876	0.6894144387657769	3.1481898430989617	-1.1050567429604532	0.3158657312570837	1.4750899091211207e-26	0.20732495668805462	0.0006883848908551229	0.49056249970685495	0.0016428496082601196	0.2691350026561208	0.8845428053544695	6.541124566682527e-26	0.7353054786002389	0.004519715268312349	0.8995383768472608	0.011013926824272243	0.7817111949161379	340	7	332	0.31085187143148985	103.20282131525462	female	BNorm	2yr
lh_L_PFm	-0.060643366093391625	0.42170702376640645	10.874730948742304	-0.798061626461544	-3.3574779192721844	1.7318707591996594	3.175664644502949	-1.993627221655899	0.6732388770956519	1.5210387314082218e-27	0.42483472855794113	0.0007865702566776494	0.08329657605306821	0.00149493661343641	0.04619280820414416	0.911089882575777	3.499653649041036e-26	0.8572085215644345	0.004519715268312349	0.5920361664733427	0.011013926824272243	0.6098690583686449	340	7	332	0.309030053591277	102.59797779230398	female	BNorm	2yr
lh_L_PGi	-0.10505215295729962	0.7661497792654846	10.973068453618664	-1.2453503669545698	-3.1927955798343683	2.3914848143189533	2.9688471298576666	-2.4059383051979832	0.44358718644938233	5.1494624989209105e-28	0.21300298909288207	0.0014090265576726603	0.016780378119323616	0.0029891926423280565	0.016130988613682572	0.8845428053544695	2.663007749441957e-26	0.7353054786002389	0.004519715268312349	0.5920361664733427	0.011013926824272243	0.5366544640998078	340	7	332	0.3055413128777748	101.43971587542126	female	BNorm	2yr
lh_L_PGs	-0.05106897675502867	0.42811778947081225	10.680055542725945	-0.7456539257657352	-2.994730258158121	1.1473324394308824	2.745203162088681	-1.4581829357057758	0.6685653657376582	1.2619613251470185e-26	0.45587649839647937	0.0027468764115988376	0.25124425186352484	0.00604734477067907	0.1447901260350308	0.911089882575777	6.541124566682527e-26	0.8572085215644345	0.004519715268312349	0.733471122375774	0.011013926824272243	0.6635180512783705	340	7	332	0.3100832950287529	102.94765394954598	female	BNorm	2yr
lh_L_V6A	-0.026087909406474992	0.35138582371558846	10.501314070565027	-0.44523357042835315	-3.0222032879271254	0.10413167157198455	2.7661550666728245	-0.30923465720839177	0.7252989162253063	8.518591110582254e-26	0.6561509687697713	0.002509419610250458	0.9170648571966475	0.005672155586774218	0.7571430323465739	0.911089882575777	1.3705466586803449e-25	0.9050159124052546	0.004519715268312349	0.9512248662039725	0.011013926824272243	0.9405195132202835	340	7	332	0.3153059727001611	104.68158293645345	female	BNorm	2yr
lh_L_VMV1	-0.008895373147432715	1.431013793406496	10.656665292928729	-1.5507820623390542	-3.115372955183726	0.16915454570323044	2.8137816139447813	-0.06553772148446747	0.1524262619987839	1.623133085649642e-26	0.12095392070782529	0.0018371246716495293	0.8656750817659067	0.004896247878969498	0.9477458734780301	0.8845428053544695	6.659440506173276e-26	0.7353054786002389	0.004519715268312349	0.9298943014814783	0.011013926824272243	0.9867404544928052	340	7	332	0.3120824735517066	103.61138121916659	female	BNorm	2yr
lh_L_VMV3	-0.08581384169641987	0.3512619052623143	10.701743894453184	-0.8468833804234814	-3.2006720137671403	0.6472347308078916	2.9705241789236574	-0.7628568029011793	0.7253918714695193	9.988052029419373e-27	0.3970601268710766	0.0013710750387298765	0.5174800366167931	0.002972920019082551	0.4455488005290549	0.911089882575777	6.126680281944109e-26	0.8356730577170334	0.004519715268312349	0.8995383768472608	0.011013926824272243	0.8629025702077763	340	7	332	0.3102037159167743	102.98763368436907	female	BNorm	2yr
lh_L_PHA2	-0.08320230248228573	0.38329777846079816	10.576041242342809	-0.674870348257941	-2.9695937162633235	0.3149389685298025	2.679958901701416	-0.542318612869233	0.7014989862478291	3.848782639919701e-26	0.49975814075561387	0.0029819384088496347	0.7528079933959636	0.007363119978901668	0.5875990355477929	0.911089882575777	9.079142679228241e-26	0.8662736741418456	0.004519715268312349	0.9086864282180648	0.011056480583229547	0.9288683444030613	340	7	332	0.31332455811141247	104.02375329298894	female	BNorm	2yr
lh_L_V4t	-0.15144748584651066	-1.1077707890430712	10.734578214694634	0.3932290445318025	-3.4204709316226873	0.055347413751500346	3.089844779750949	-0.26099459550170095	0.2679608185293577	7.003806370911491e-27	0.6941503195988779	0.0006251281607250869	0.9558616893178148	0.0020026112358666266	0.7940966750229381	0.8845428053544695	5.533406467970848e-26	0.9115238292916954	0.004519715268312349	0.9733437747917953	0.011013926824272243	0.9405195132202835	340	7	332	0.30302390597703904	100.60393678437697	female	BNorm	2yr
lh_L_FST	-0.04003153701742955	2.1437423887402125	11.117784851052821	-2.5742324421497513	-3.2007723897557785	0.2837142442254058	2.9659304365827697	-0.677794105409914	0.032053533753444795	1.027925160602324e-28	0.010046275497240686	0.0013705975332455012	0.7766293777940485	0.0030176873715943254	0.49790224902353963	0.8845428053544695	1.552727745665994e-26	0.5651799008993049	0.004519715268312349	0.9086864282180648	0.011013926824272243	0.8922802680520858	340	7	332	0.30619618786998715	101.65713437283574	female	BNorm	2yr
lh_L_V3CD	-0.11087401884837036	-0.9324573133398192	10.701487438921433	0.4664213926450096	-2.7741876290561542	1.5072352438618384	2.498620720239608	-1.3807107289929386	0.35110023721604633	1.0015737770982638e-26	0.640913901806814	0.005533975087206672	0.1317503694138521	0.012467766957445437	0.1673679211071213	0.8845428053544695	6.126680281944109e-26	0.9050159124052546	0.006089054655224363	0.6434027321751047	0.014148375042618332	0.6635180512783705	340	7	332	0.30884331536269954	102.53598070041622	female	BNorm	2yr
lh_L_LO3	-0.1600221142641924	-0.22068976854935188	10.512394608376123	-0.4794482102758795	-3.170027217080044	0.7038139798004058	2.918104401638625	-0.6447268930396314	0.8253339985719866	7.574543314323665e-26	0.6316198033685977	0.0015242465946320722	0.4815486265211937	0.0035216641772589665	0.51910418535473	0.9549465868672651	1.2813012522360591e-25	0.9050159124052546	0.004519715268312349	0.8995383768472608	0.011013926824272243	0.8963207124002047	340	7	332	0.3047369998592144	101.1726839532592	female	BNorm	2yr
lh_L_VMV2	-0.08050665196541978	0.36354940298362964	10.322780295659545	-0.41805551306037064	-3.0882493550628274	-0.21120817657224075	2.8132832010197615	0.3476003966419025	0.7161945153977515	5.5589682601106455e-25	0.6759065300005764	0.0020133945386900404	0.8327248306891928	0.004903844133608211	0.7281403083588057	0.911089882575777	6.098019727757738e-25	0.9095842522684336	0.004519715268312349	0.9206952955583632	0.011013926824272243	0.9405195132202835	340	7	332	0.31509622242603025	104.61194584544202	female	BNorm	2yr
lh_L_31pd	-0.07851104080241952	0.5830488230530131	10.436493729873028	-0.5434764923932751	-3.1695461791358013	0.2423840871487319	2.8563962519537682	0.046837558156084	0.5598604337693671	1.6893559376815295e-25	0.5868017719621371	0.0015267719480791982	0.8084825634312873	0.004284800118996942	0.9626426947880617	0.911089882575777	2.1421463810573606e-25	0.8804827276350768	0.004519715268312349	0.9110869998454401	0.011013926824272243	0.9867404544928052	340	7	332	0.31318038066168835	103.97588637968053	female	BNorm	2yr
lh_L_31a	-0.11005532834820013	-0.698907908360045	10.404935393970044	0.2421058418977539	-2.905710242449735	-0.021088168717520995	2.6826649845401525	-0.24840774979118704	0.48460958488713646	2.354157280782208e-25	0.8086981516633867	0.003664205935849979	0.9831753227933703	0.007303811570576254	0.8038189380017866	0.8855197633555445	2.8218706478250308e-25	0.9388622668470206	0.004754274368378826	0.9882399414488164	0.011056480583229547	0.9405195132202835	340	7	332	0.31117551789738557	103.310271941932	female	BNorm	2yr
lh_L_VVC	-0.057721793492780005	0.0989763568108783	10.412819059484015	-0.07175164187188236	-3.0673075948309023	0.4120633655071985	2.76616104143893	-0.2715537308121612	0.921157042443172	2.167075781737846e-25	0.942799557765323	0.0021599646418804437	0.6802929794170658	0.005672051659258923	0.7859651803150317	0.980761321660083	2.632488030164766e-25	0.9829868980605647	0.004519715268312349	0.8996275438974388	0.011013926824272243	0.9405195132202835	340	7	332	0.3158407945704934	104.85914379740382	female	BNorm	2yr
lh_L_25	-0.020569421473500434	0.7528610204522261	10.795323704697925	-1.1696482210212584	-3.3534475252703833	-0.7592598771062709	3.090956368793154	0.09916508158990318	0.4515334337808057	3.621839600323655e-27	0.24214256336509854	0.0007981154590098078	0.4476971139026009	0.0019951294832394302	0.9210071990204592	0.8845428053544695	4.3611521906160424e-26	0.7491932302407323	0.004519715268312349	0.8950832572779754	0.011013926824272243	0.977726117435209	340	7	332	0.3043167841421296	101.03317233518705	female	BNorm	2yr
lh_L_s32	0.01224932456065717	1.5153566365592588	10.722849995258363	-1.5759842669241881	-3.168611355071917	-0.32577088254127085	2.895888117071763	-0.03585257581843258	0.12968211262694018	7.951474837070512e-27	0.11502942909691914	0.0015316906133397558	0.7445977103475981	0.003780871722517133	0.9713999105474614	0.8845428053544695	5.650148000518053e-26	0.7353054786002389	0.004519715268312349	0.9086864282180648	0.011013926824272243	0.9867404544928052	340	7	332	0.31291567185758234	103.88800305671732	female	BNorm	2yr
lh_L_pOFC	-0.001133003998161718	0.4309866262558281	10.543120597099408	-0.5623616490680302	-2.7582561950586157	0.5924635950838401	2.4535969097052694	-1.0699072046383273	0.6664780947519264	5.465464780270007e-26	0.5738696429874943	0.005811063483985861	0.5535401917746168	0.01414354238289844	0.2846610798217182	0.911089882575777	1.1011598922908498e-25	0.8774836138073635	0.00627941785433696	0.8996275438974388	0.015375262290117825	0.7817111949161379	340	7	332	0.3120105532784168	103.5875036884344	female	BNorm	2yr
lh_L_PoI1	-0.08822764314249777	-1.3636411002166302	10.110000406172077	1.1773248810412011	-2.8100512633738597	-0.5479632578945238	2.533490637367046	0.7342899979944414	0.17268054993897397	4.9884069565531105e-24	0.23906585968594296	0.00495336095644938	0.5837171317331152	0.011293275713183355	0.4627720124894763	0.8845428053544695	5.0724812311017585e-24	0.7491932302407323	0.0056580104042285835	0.8996275438974388	0.013107451841181084	0.8704054024164456	340	7	332	0.3134825211633582	104.07619702623492	female	BNorm	2yr
lh_L_Ig	-0.06411600579568875	-0.9100975899865935	10.566031075208407	0.8340586202994061	-2.5134967568120654	0.9772699232273222	2.233217756326728	-0.7515311543662326	0.3627710454439145	4.282365083235052e-26	0.40424795150164317	0.011954087705294799	0.3284355390606678	0.025534587942790173	0.45233305862052553	0.8845428053544695	9.627765859306188e-26	0.841021600250545	0.012155561093586283	0.8314242317479843	0.02596494616654506	0.8663091904977135	340	7	332	0.31328467558958756	104.01051229574308	female	BNorm	2yr
lh_L_FOP5	0.013433589623390944	1.3838874495482971	10.60770328560992	-1.362208868992564	-2.911555661039156	0.2670103842383854	2.625522865630829	-0.23773773129961415	0.16639292028328567	2.744114300738283e-26	0.17313197765724941	0.0035963382556099452	0.7894611658062666	0.00865159977942153	0.8120845171705195	0.8845428053544695	7.759960759315149e-26	0.7353054786002389	0.004725275449533063	0.9086864282180648	0.011493127499835328	0.9405195132202835	340	7	332	0.3145262578914047	104.42271761994635	female	BNorm	2yr
lh_L_p10p	-0.16577148274420833	0.8763334756563127	10.842181771276401	-1.5499252129767849	-3.474898133396559	-0.4924495408928873	3.284149391681965	0.3752964081300546	0.3808487716072607	2.1722773216988145e-27	0.1211594672763782	0.0005110473771347575	0.6224015846625022	0.0010229068463163374	0.7074400371626618	0.8845428053544695	3.71778380961551e-26	0.7353054786002389	0.004519715268312349	0.8996275438974388	0.011013926824272243	0.9405195132202835	340	7	332	0.3038409298241665	100.87518870162329	female	BNorm	2yr
lh_L_p47r	0.062244649370661105	0.4006665017161666	10.344595719663465	-0.2692090075115053	-2.8934728679037662	0.4886243173214637	2.5970961899150806	-0.48032460673575	0.6886656768866779	4.427811519619582e-25	0.7877688490777819	0.003810072069730043	0.6251076937999511	0.009401559199012937	0.6309965945104041	0.911089882575777	4.901736300006999e-25	0.9388622668470206	0.004866113223835507	0.8996275438974388	0.011784985873289671	0.9405195132202835	340	7	332	0.31555812150126217	104.76529633841905	female	BNorm	2yr
lh_L_TGv	-0.048801761743736	0.851312607846339	10.695770475162107	-1.2278310772359067	-3.012710287457519	0.30345932138493686	2.766672327376308	-0.34384741542995306	0.39459572312644187	1.0653055129198115e-26	0.2195103868799818	0.0025892597482962266	0.7615398435647865	0.005663164503315338	0.7309610395387995	0.8845428053544695	6.220009607693092e-26	0.7353054786002389	0.004519715268312349	0.9086864282180648	0.011013926824272243	0.9405195132202835	340	7	332	0.3125372749181461	103.7623752728245	female	BNorm	2yr
lh_L_MBelt	-0.006188406665782658	-0.14644148246142577	10.35892875881599	0.0622023425493652	-2.5810727619306557	1.2816863365293512	2.3001552787028205	-1.0899926396444002	0.8835728819970228	3.8120738112969693e-25	0.950401697019883	0.009849382003026779	0.19995269991896725	0.021439424442764782	0.27571638632500484	0.9769407099313753	4.33953056506133e-25	0.9829868980605647	0.010043595169283645	0.6970250820639877	0.02198603866368513	0.7817111949161379	340	7	332	0.31383001957836226	104.19156650001628	female	BNorm	2yr
lh_L_LBelt	-0.08238411611904103	-0.1971085013087353	10.697707848930877	-0.20721926754019218	-2.4987954485963004	0.4625022422969575	2.2231295329069187	-0.11094275293964641	0.8437426308542315	1.0432699469878527e-26	0.8358386205548489	0.012461621764576011	0.6437211947057853	0.026207066744261178	0.9116617428972318	0.9549465868672651	6.191208537862338e-26	0.9388622668470206	0.012636154282287159	0.8996275438974388	0.026574112496981925	0.9706516203788174	340	7	332	0.3106007734491041	103.11945678510256	female	BNorm	2yr
lh_L_A4	0.015026409500245176	1.5424405097480363	10.636582623113437	-1.5237909808276446	-3.1072334727512576	-0.054967212801398234	2.8170274743743624	0.12932395808476355	0.12296658388541806	2.0138036778738158e-26	0.12756093329809168	0.0018884718834877344	0.9561645846797602	0.004847037917897326	0.8971013148053173	0.8845428053544695	6.877329541418126e-26	0.7353054786002389	0.004519715268312349	0.9733437747917953	0.011013926824272243	0.9706516203788174	340	7	332	0.3132529518368456	103.99998000983274	female	BNorm	2yr
lh_L_STSva	-0.07922030812357869	-0.5526963997282762	10.51591100891591	0.2335787887691121	-2.813396454482969	1.7659004544388541	2.522728250644616	-1.4268442544609004	0.5804713190714162	7.297212587033166e-26	0.8153119963781921	0.004902117115124422	0.07741255095970713	0.011644835086037413	0.15362479197905904	0.911089882575777	1.2579004554790508e-25	0.9388622668470206	0.005651485336544716	0.5920361664733427	0.013382318416335057	0.6635180512783705	340	7	332	0.30830160143758667	102.35613167727878	female	BNorm	2yr
lh_L_TE1m	-0.047012012403589445	-0.9919634325344376	10.520603153628619	0.9394215172728326	-2.9160402364765594	0.46214011956211387	2.5967046284949675	-0.2987485811660842	0.32121536382102245	6.9427703489281e-26	0.34751436977956396	0.0035450477946803627	0.643980841287903	0.009412282351670317	0.765131886367504	0.8845428053544695	1.2201453963491079e-25	0.8115525997561309	0.004725275449533063	0.8996275438974388	0.011784985873289671	0.9405195132202835	340	7	332	0.3148401833912937	104.52694088590951	female	BNorm	2yr
lh_L_PI	0.06391825638347022	-1.8932258295827658	10.449768430146285	2.0811916256243204	-2.7635088993510832	0.17422673095785954	2.4487952138980673	0.12409086762473974	0.058327843845596375	1.4688342904647024e-25	0.03741636976913497	0.005718353296191474	0.861687278534224	0.01433349161172393	0.9012433288513213	0.8845428053544695	1.9585573876263237e-25	0.7062419277268668	0.006213775925162736	0.9298943014814783	0.015442630843583521	0.9706516203788174	340	7	332	0.3104357848726652	103.06468057772486	female	BNorm	2yr
lh_L_a32pr	-0.005622767300480566	-0.12417102678027095	10.630213132790532	-0.2507853415993368	-3.359716081031195	2.1599224031380966	3.081776334152062	-2.2751474368470306	0.9011798619517399	2.156191537792025e-26	0.8019800751986416	0.0007802261008121502	0.030778677132434797	0.0020576938699123424	0.022897086812936913	0.9769407099313753	7.238491672292094e-26	0.9388622668470206	0.004519715268312349	0.5920361664733427	0.011013926824272243	0.6044532866243721	340	7	332	0.3096518928197311	102.80442841615073	female	BNorm	2yr
lh_L_p24	0.01663636111119582	0.3176999239124658	10.530517365586507	-0.369493895304968	-2.6127215207970176	1.607075685742204	2.3234954495052453	-1.4964342490416962	0.75071256893722	6.249007250984525e-26	0.7117596225994516	0.008982445986437767	0.10803776627443924	0.020152551828902143	0.13454053010684205	0.911089882575777	1.1906003288717884e-25	0.9160631851410488	0.009211460190057993	0.6248792215123709	0.020903219948603367	0.6635180512783705	340	7	332	0.3138363155827185	104.19365677346255	female	BNorm	2yr
rh_avg	0.027250560864901578	0.532184859875332	10.470542167823572	-0.453041571614076	-3.021970643576107	-0.39121043260459587	2.7302675244542285	0.24145973310653177	0.594597967941069	1.1796541739233842e-25	0.6505188070004224	0.0025113490211991097	0.6956416974910653	0.0063282948600685346	0.8091988215975269	0.911089882575777	1.728885874333057e-25	0.9050159124052546	0.004519715268312349	0.907587609371234	0.011013926824272243	0.9405195132202835	340	7	332	0.31555041724804306	104.76273852635029	female	BNorm	2yr
rh_R_V1	-0.10452089478072703	-0.83305199034003	10.514662645628189	0.4883498160506589	-3.0226592140718918	0.6512813404947164	2.747382685064516	-0.510543836319622	0.40481540838374663	7.394496435065018e-26	0.6253020815213046	0.002505642367858464	0.5148648912896074	0.0060072995695392185	0.6096705117536585	0.8845428053544695	1.2626451459875175e-25	0.9050159124052546	0.004519715268312349	0.8995383768472608	0.011013926824272243	0.9312266888389213	340	7	332	0.3133591605276276	104.03524129517236	female	BNorm	2yr
rh_R_MST	-0.06450667252830336	-1.190415641251564	10.504677261119738	1.0796435480364075	-2.9337850570594135	-0.7950082605493413	2.6189609465196098	1.2021758567313021	0.2338830683930485	8.220349569702469e-26	0.28030094128485994	0.0033485601160914927	0.4266086970222793	0.008819804408664866	0.22929540129391646	0.8845428053544695	1.3587975087818695e-25	0.7745720667566358	0.004588500168270482	0.8824705618403721	0.011493127499835328	0.7223756121153408	340	7	332	0.3111548124535628	103.30339773458286	female	BNorm	2yr
rh_R_V6	-0.11819215861538869	-1.629310022068532	10.429772169133981	1.3033020179017951	-2.9278275671025584	0.8146707334765284	2.668809373826883	-0.5902843739708881	0.10324740560471046	1.813225339348761e-25	0.19247167246486252	0.0034133929113309234	0.4152608100499865	0.007612063908479837	0.5550000136851824	0.8845428053544695	2.271237276277687e-25	0.7353054786002389	0.004627896007122825	0.8753678565173922	0.011116057282966912	0.9054943514179509	340	7	332	0.3101903643826438	102.98320097503776	female	BNorm	2yr
rh_R_V2	-0.14339482276006704	-0.31530506309796175	10.401151604297116	-0.09314857333065443	-3.0493831505667917	0.8566591483852366	2.7514642709615904	-0.9035484322543589	0.7525300411330312	2.4495468255435426e-25	0.9257855292110693	0.0022931181850644874	0.391633286517448	0.0059329491465652025	0.36623489581363755	0.911089882575777	2.9073309863828277e-25	0.9829868980605647	0.004519715268312349	0.8751311711068899	0.011013926824272243	0.7986568209911855	340	7	332	0.3124063224009355	103.71889903711057	female	BNorm	2yr
rh_R_V3	-0.1016064959262345	-0.585345145993245	10.515936959537372	0.21517231487730376	-3.0875445470126563	0.5896298632516123	2.8077023480724	-0.6139829118917959	0.5583156644887842	7.295203796681096e-26	0.8296329749049826	0.0020181752078598115	0.5554388260461076	0.004989632180576511	0.5392266192522928	0.911089882575777	1.2579004554790508e-25	0.9388622668470206	0.004519715268312349	0.8996275438974388	0.011013926824272243	0.9019831437309065	340	7	332	0.31318911330984417	103.97878561886829	female	BNorm	2yr
rh_R_V4	-0.07257477643742682	0.7515047826233813	10.558999946186917	-0.9569031425231941	-3.0015765684624967	-0.10894697394710402	2.7396533380730825	-0.11370138179255437	0.45234892356792045	4.6155271782750247e-26	0.3386161449185451	0.0026858548390990646	0.9132445485366779	0.006150401763122584	0.9094745171149416	0.8845428053544695	9.945362134140232e-26	0.8115525997561309	0.004519715268312349	0.9512248662039725	0.011013926824272243	0.9706516203788174	340	7	332	0.3140349824663197	104.25961417881813	female	BNorm	2yr
rh_R_V8	-0.03630086456040199	-0.47189334548885953	10.45783752071418	0.4389212556169127	-2.9542032136136203	-0.16229989608189468	2.643409224110663	0.29707442105428167	0.6370029181442596	1.3489925343545873e-25	0.6607185945611052	0.0031347751022469932	0.8710696965099404	0.008207577044783754	0.766409692340255	0.911089882575777	1.8567882031800785e-25	0.9050159124052546	0.004519715268312349	0.9304602068397976	0.01123432947378546	0.9405195132202835	340	7	332	0.31586871779813147	104.86841430897967	female	BNorm	2yr
rh_R_4	-0.03910975840739411	0.06536196996344057	10.608944457959323	-0.2910196753124938	-3.0809868991375513	-0.4831953056349854	2.7992178733254964	0.2636706580500264	0.9478858028752827	2.707908588023633e-26	0.7710362717345818	0.00206315726305997	0.6289570682104055	0.005122655998900818	0.7920337071071171	0.9888606934894879	7.759960759315149e-26	0.9388622668470206	0.004519715268312349	0.8996275438974388	0.011013926824272243	0.9405195132202835	340	7	332	0.3141214307648476	104.28831501392939	female	BNorm	2yr
rh_R_3b	-0.030806274208821947	-0.5265166726496673	10.450074913561583	0.5101693724707718	-3.0583150285407616	0.7743461791083134	2.711182380205038	-0.5150990762195325	0.5985292709299003	1.464095351390183e-25	0.6099328073184285	0.0022258544562322588	0.4387261020111982	0.006704373849957561	0.6064837882190084	0.911089882575777	1.9585573876263237e-25	0.8939096204423932	0.004519715268312349	0.8922407243149086	0.011013926824272243	0.9302844548105129	340	7	332	0.3140715686228298	104.27176078277952	female	BNorm	2yr
rh_R_FEF	-0.026205850643297564	-1.4404334377224535	10.61599744757382	1.358331293947406	-3.101875230338594	-1.981388269088955	2.847634605340293	2.0033831467848837	0.1497448091634463	2.5109813832496954e-26	0.17435858463476006	0.0019229899002412814	0.04754774829517202	0.00440454633051287	0.045136179004219776	0.8845428053544695	7.51832991335812e-26	0.7353054786002389	0.004519715268312349	0.5920361664733427	0.011013926824272243	0.6098690583686449	340	7	332	0.3118567197671545	103.5364309626953	female	BNorm	2yr
rh_R_PEF	-0.014393063200202581	0.06653801138478779	10.442213773456269	0.0025706220513581996	-2.891760489957475	-1.2280180499755364	2.5857378665353656	1.2389496164167926	0.946949496038891	1.590574844274254e-25	0.9979489426124935	0.0038308986947504786	0.21944019222909128	0.009717079919428169	0.2153641573677556	0.9888606934894879	2.0563860486688568e-25	0.9979489426124935	0.004866113223835507	0.6970250820639877	0.011924009935027109	0.6960877229207816	340	7	332	0.31496078432060276	104.56698039444012	female	BNorm	2yr
rh_R_55b	0.035844728775609166	-0.03428659249696457	10.523091539607233	0.034293222485201	-3.1980585731388698	-1.5929693758738586	2.885428566591003	1.4597368885427824	0.9726486162220722	6.761779245722436e-26	0.9726433293658707	0.0013835617504425366	0.11116706126984471	0.00390881155763848	0.14436239955353727	0.9947706849663756	1.2177930780853344e-25	0.9915656952342947	0.004519715268312349	0.6248792215123709	0.011013926824272243	0.6635180512783705	340	7	332	0.31317817425690436	103.97515385329226	female	BNorm	2yr
rh_R_V3A	-0.06619936692723477	-0.9318849410547317	10.652094051215807	0.6904605293981864	-2.9623228109485207	0.7533246952527074	2.656664811631814	-0.7520055482845327	0.35139599084351403	1.704861424574982e-26	0.48990462332442575	0.003053274879141471	0.45125482246904436	0.007891786524095295	0.4520477222179574	0.8845428053544695	6.659440506173276e-26	0.8625916749152319	0.004519715268312349	0.8950832572779754	0.011116057282966912	0.8663091904977135	340	7	332	0.31319052935865804	103.97925574707448	female	BNorm	2yr
rh_R_RSC	-0.027745273600653455	1.4278316061182985	10.658949257356516	-1.649601752732497	-2.8168950971415008	1.3794251505204673	2.558338613094651	-1.5637524053448983	0.15334033325205446	1.5837659913691818e-26	0.0990244162864004	0.004849036082141558	0.16776370922794392	0.0105173625669584	0.1178757254755043	0.8845428053544695	6.659440506173276e-26	0.7353054786002389	0.005636163139119589	0.6837576751969767	0.012442108657643598	0.6635180512783705	340	7	332	0.312400028127538	103.71680933834261	female	BNorm	2yr
rh_R_POS2	0.026049357910515776	0.5343028294482107	10.554288328457735	-0.5132543698744882	-3.036459387996302	1.2561802675825693	2.760904880953987	-1.3510797472954124	0.5931320349470222	4.8530317361739576e-26	0.6077733981506009	0.002393743529209986	0.2090506192805961	0.0057641461540386294	0.1766698883194011	0.911089882575777	1.024144641669858e-25	0.8939096204423932	0.004519715268312349	0.6970250820639877	0.011013926824272243	0.664259711610154	340	7	332	0.3145124541661866	104.41813478317397	female	BNorm	2yr
rh_R_V7	-0.12843589920015389	-1.0853574616628308	10.27989075675238	0.7489787012696323	-2.9629436784514036	-0.08546526989688702	2.659078388327808	0.19233787936612007	0.277763365024811	8.682595863193366e-25	0.4538700428374528	0.0030471231783241823	0.9318915050259082	0.007835473016348973	0.8474775488297063	0.8845428053544695	9.16355598389504e-25	0.8572085215644345	0.004519715268312349	0.9583656955095988	0.011116057282966912	0.955639804727818	340	7	332	0.31238733768108523	103.7125961101203	female	BNorm	2yr
rh_R_IPS1	-0.05198821702616123	-0.4135668361145172	10.623072176438185	0.047100029609564484	-3.2196952229805773	1.4947674017913672	2.9344668591050147	-1.5720230832189994	0.679191365183409	2.3277181657219518e-26	0.9624335037403806	0.0012832695012240602	0.1349751566422843	0.0033412123187580695	0.11594519796351152	0.911089882575777	7.51832991335812e-26	0.9915656952342947	0.004519715268312349	0.6434027321751047	0.011013926824272243	0.6635180512783705	340	7	332	0.3115682167723423	103.44064796841764	female	BNorm	2yr
rh_R_FFC	-0.10514579801448211	0.21265290904933237	10.52344012643164	-0.5789088408275953	-2.856059492269289	0.5019815878714802	2.536119748954277	-0.3942249847014926	0.831597699702531	6.736801337021145e-26	0.5626506845215534	0.00428934753620861	0.6156804725990299	0.011208839802359045	0.6934149411106791	0.9549465868672651	1.2177930780853344e-25	0.8774836138073635	0.005141535788435486	0.8996275438974388	0.013089032285335402	0.9405195132202835	340	7	332	0.3117799923350205	103.51095745522682	female	BNorm	2yr
rh_R_V3B	-0.05301738162515053	-0.36010764354603725	10.548460973031043	0.20246592006722652	-2.911003813900173	1.0535504943747154	2.637606160644205	-1.077706647960858	0.7187666369969449	5.163594786970589e-26	0.8395524985124778	0.003602696199091507	0.29208876469096445	0.00834934871844564	0.28116469075725536	0.911089882575777	1.0742651223467547e-25	0.9388622668470206	0.004725275449533063	0.7890756180457398	0.011320090771825175	0.7817111949161379	340	7	332	0.31471390954078876	104.48501796754186	female	BNorm	2yr
rh_R_LO1	-0.09308423254417998	-0.5280617639196781	10.641538321509167	0.10922373736281396	-3.2327874490029167	-0.45435247101314086	2.933237665479298	0.3111404314233815	0.5974564681988257	1.9095038091213324e-26	0.913025033247837	0.0012258873579426733	0.6495751555783196	0.003354470014868461	0.7556938656599597	0.911089882575777	6.659440506173276e-26	0.9778552131234232	0.004519715268312349	0.8996275438974388	0.011013926824272243	0.9405195132202835	340	7	332	0.310977991840495	103.24469329104433	female	BNorm	2yr
rh_R_LO2	-0.06260233522476327	-0.028997537744352243	10.491095601842954	-0.21963975923354517	-3.0529320431777105	0.01399520019648242	2.7866968559043874	0.009665752693599159	0.9768665543652759	9.492127054552785e-26	0.8261517240324171	0.0022661725165676857	0.988833810351197	0.005324826530107928	0.9922879652425151	0.9947706849663756	1.4684401682684221e-25	0.9388622668470206	0.004519715268312349	0.988833810351197	0.011013926824272243	0.9969357088947973	340	7	332	0.31467001370251135	104.47044454923379	female	BNorm	2yr
rh_R_PIT	-0.008087538907666399	2.588798494376118	10.983606378628833	-2.687380636153469	-2.8505835482845336	-0.327723342006177	2.6032610893018924	0.04040211908541724	0.009631143483867618	4.582564910233592e-28	0.007201483601284447	0.0043639083942252094	0.7431208528621507	0.009234160165136488	0.9677725408444422	0.8845428053544695	2.663007749441957e-26	0.5651799008993049	0.0051691024549185335	0.9086864282180648	0.011775943415832726	0.9867404544928052	340	7	332	0.307663260997725	102.14420265124473	female	BNorm	2yr
rh_R_MT	0.018733341063197892	0.8837051137568952	10.51395840208159	-0.8501857277619753	-3.0715398681713677	0.2945588705470375	2.777299095027521	-0.28493676238186677	0.3768554191034723	7.44994353418905e-26	0.3952218353746998	0.0021295772290453835	0.7683308853108775	0.005481271421373758	0.7756925905765335	0.8845428053544695	1.2661406382048996e-25	0.8356730577170334	0.004519715268312349	0.9086864282180648	0.011013926824272243	0.9405195132202835	340	7	332	0.3156139066248973	104.78381699946593	female	BNorm	2yr
rh_R_A1	-0.04498466876777134	1.0077605259221707	10.856757218196826	-1.3618428826314701	-3.2527367145292785	1.7604729152221557	3.006558944839577	-2.0249919162650105	0.3135694404281988	1.852097341763699e-27	0.17324747499464843	0.0011429934913575741	0.07832765587504538	0.002642228213433708	0.04286819430128877	0.8845428053544695	3.6012276959907187e-26	0.7353054786002389	0.004519715268312349	0.5920361664733427	0.011013926824272243	0.6098690583686449	340	7	332	0.31034222751225704	103.03361953406933	female	BNorm	2yr
rh_R_PSL	-0.03074851428932782	-1.634772331762906	10.268929360077314	1.623374582379769	-2.871313818384414	-1.4498850011155753	2.539265056768719	1.6022431587184633	0.10209678294949205	9.727821517237867e-25	0.10450935482947984	0.0040876949690125276	0.14709059061227	0.011108562781711778	0.10910184967660219	0.8845428053544695	1.0207163447072778e-24	0.7353054786002389	0.005050326207448925	0.6434027321751047	0.013013914974044218	0.6635180512783705	340	7	332	0.31293371909524836	103.89399473962246	female	BNorm	2yr
rh_R_SFL	0.0505392588948009	0.7314366454966976	10.468866570545998	-0.6709339358886303	-3.0562036425172625	1.4426486958076579	2.758889280528037	-1.3772719142538938	0.4645124887419648	1.2007202415088284e-25	0.5022626164023966	0.0022415895386665254	0.14911945838556048	0.005799818159750848	0.16842819516349883	0.8845428053544695	1.7317160455226928e-25	0.8662736741418456	0.004519715268312349	0.6434027321751047	0.011013926824272243	0.6635180512783705	340	7	332	0.3142938941312565	104.34557285157717	female	BNorm	2yr
rh_R_PCV	-0.00683337929528084	1.666259049240631	10.722309089896113	-1.698103363824504	-3.277271409122508	2.0639508594864897	3.0410239702034882	-2.1405705152551153	0.09566182932735355	7.998123327981285e-27	0.08948825482344601	0.0010481556349820928	0.03902237582829559	0.002357750597874343	0.03230868862913288	0.8845428053544695	5.650148000518053e-26	0.7353054786002389	0.004519715268312349	0.5920361664733427	0.011013926824272243	0.6098690583686449	340	7	332	0.31206887150286167	103.60686533895007	female	BNorm	2yr
rh_R_STV	-0.03896701363046731	0.8851115378380485	10.553491237771619	-0.9175622193093971	-2.6391849120369844	-0.6955531356718454	2.423471271572504	0.47115387931622565	0.37609647719664907	4.8943929007979404e-26	0.358848104977592	0.008310563728325466	0.48670872380378905	0.015372969126407118	0.6375308514224463	0.8845428053544695	1.024144641669858e-25	0.8115525997561309	0.008622918913054684	0.8995383768472608	0.01634763277011159	0.9405195132202835	340	7	332	0.3132293171814872	103.99213330425374	female	BNorm	2yr
rh_R_7Pm	-0.017544595867968926	0.048374509365721935	10.615152560844008	-0.22536571665440738	-2.8857004620232694	0.5860572362172839	2.6030968384888387	-0.6891988829459949	0.9614177740943328	2.5338017940046707e-26	0.8216947797835087	0.003905436592688798	0.5578370524576297	0.009238585442255509	0.4906981196869522	0.9929498349233092	7.51832991335812e-26	0.9388622668470206	0.004926021068130121	0.8996275438974388	0.011775943415832726	0.8847092926732018	340	7	332	0.3149658500729142	104.56866222420751	female	BNorm	2yr
rh_R_7m	-0.01766798192583205	0.5909772779205742	10.83355552818517	-0.7790934399825097	-3.2007716632813503	0.4435684350739718	2.937485985277878	-1.0272314351853447	0.5545356455479344	2.387028029784573e-27	0.43592467415114133	0.0013706009886556032	0.6573546310905395	0.0033088512704346363	0.30431149925359946	0.911089882575777	3.756974551226154e-26	0.8572085215644345	0.004519715268312349	0.8996275438974388	0.011013926824272243	0.782580763108334	340	7	332	0.3073663944696687	102.04564296392999	female	BNorm	2yr
rh_R_POS1	-0.09847356303696529	1.9311024882403147	10.613275610601637	-2.3113918235248074	-3.407131901284045	1.2787801380766333	3.106376655893478	-1.3869047456488133	0.05347037937226015	2.5852366140145956e-26	0.020811222174739092	0.0006564939317858124	0.20097449008609347	0.0018939530297574305	0.16547081057971125	0.8845428053544695	7.573327027734291e-26	0.627805202271296	0.004519715268312349	0.6970250820639877	0.011013926824272243	0.6635180512783705	340	7	332	0.3078924360502537	102.22028876868423	female	BNorm	2yr
rh_R_23d	-0.06562090803419811	0.9066402687101793	10.346939673836472	-1.1598822976484358	-2.975370375262638	0.19001686985089888	2.663541701187192	-0.4188785811990513	0.3645970597120499	4.320766986101663e-25	0.2460967310364366	0.002926349952915611	0.8492959111349654	0.007732282734356604	0.6753048713375235	0.8845428053544695	4.827523607928401e-25	0.7549747172473733	0.004519715268312349	0.9264668042869112	0.011116057282966912	0.9405195132202835	340	7	332	0.31320738801179443	103.98485281991572	female	BNorm	2yr
rh_R_v23ab	-0.1254759413383151	-0.7473624887546534	10.542872636828932	0.3613484247733025	-3.2211753806699948	1.4547985861559751	2.928409353732915	-1.1510943303803336	0.4548447818122986	5.479898191876386e-26	0.7178389979338977	0.0012766599771909279	0.14572502973044743	0.003407011599699721	0.2496934302286472	0.8845428053544695	1.1011598922908498e-25	0.9182251493006042	0.004519715268312349	0.6434027321751047	0.011013926824272243	0.7532418478564191	340	7	332	0.31016166190504074	102.97367175247354	female	BNorm	2yr
rh_R_d23ab	-0.00869662104391625	2.291165441342894	10.593006990063378	-2.5410202932162216	-2.8521212023620093	1.8212994019574447	2.5943946173027563	-1.8208813163345523	0.021953846894257945	3.2110791603974616e-26	0.011052950403991306	0.00434285382981284	0.06856135731129942	0.00947576576402682	0.06862489986809248	0.8845428053544695	8.484749314334899e-26	0.5651799008993049	0.0051691024549185335	0.5920361664733427	0.011784985873289671	0.6098690583686449	340	7	332	0.30842502262588467	102.3971075117937	female	BNorm	2yr
rh_R_31pv	-0.09286924424770052	2.6110843277381903	10.960436431474214	-3.0082857238383895	-3.236042086676414	2.0215027886917705	2.9773470457813436	-2.444142778531261	0.009025563504221413	5.921311985297331e-28	0.0026272600097028607	0.0012119951290313251	0.0432277439587372	0.0029075468201581675	0.014519679062290928	0.8845428053544695	2.679393673347042e-26	0.5651799008993049	0.004519715268312349	0.5920361664733427	0.011013926824272243	0.5366544640998078	340	7	332	0.3044848019155309	101.08895423595624	female	BNorm	2yr
rh_R_5m	-0.0946070524212506	-0.9581839010932769	10.596786251152048	0.5766622773688521	-3.1212247947844247	-0.5601710371486485	2.8144521630858588	0.2994080559811922	0.33797003369744416	3.083963347586501e-26	0.5641676199407546	0.0018010049684918036	0.5753627802869905	0.004886044909155914	0.7646287161617383	0.8845428053544695	8.393945352077545e-26	0.8774836138073635	0.004519715268312349	0.8996275438974388	0.011013926824272243	0.9405195132202835	340	7	332	0.31175587217907896	103.50294956345422	female	BNorm	2yr
rh_R_5mv	-0.11463116539106206	0.05638344931116448	10.38608398796292	-0.4315389693846469	-3.028964231312328	-0.6980786293430434	2.7484611867774738	0.7243273521370924	0.9550363415157288	2.8689155670226316e-25	0.6660765237738773	0.0024539373492666596	0.4851280220750672	0.005987572347012654	0.4688647885944942	0.9929498349233092	3.3393808207787545e-25	0.9050159124052546	0.004519715268312349	0.8995383768472608	0.011013926824272243	0.8704054024164456	340	7	332	0.31152889309557447	103.42759250773071	female	BNorm	2yr
rh_R_23c	-0.1064901023972456	-0.7181064633095691	10.354315480964834	0.561465399451612	-3.019530440189242	-0.10617227305360355	2.7291866071100657	0.26108768863838877	0.4726916452685088	4.0003778653873902e-25	0.5744803114418555	0.0025316685089881207	0.9154456694776681	0.006349076489310488	0.7940248855484906	0.8845428053544695	4.525427460219485e-25	0.8774836138073635	0.004519715268312349	0.9512248662039725	0.011013926824272243	0.9405195132202835	340	7	332	0.31477443263556887	104.50511163500886	female	BNorm	2yr
rh_R_5L	0.015094669904653885	-0.6116929142118489	10.347082839696153	0.5648262958796162	-2.9592226493805303	0.2912175650571513	2.6539599226171044	-0.3178509347971267	0.5407409508644525	4.314312576050537e-25	0.5721919193319698	0.0030841618266940008	0.7708849295114534	0.007955327486118774	0.7505980122308183	0.911089882575777	4.827523607928401e-25	0.8774836138073635	0.004519715268312349	0.9086864282180648	0.011162126162693783	0.9405195132202835	340	7	332	0.315824591427647	104.85376435397882	female	BNorm	2yr
rh_R_24dd	-0.0633094267016269	1.7609084239687822	10.307226533414145	-1.880690097880122	-2.9990788386466924	-0.5274553103871894	2.7019704443716854	0.6153943524007375	0.07825390390353959	6.536033074332252e-25	0.06001408745289179	0.002707972249242739	0.5978774426766637	0.006892988938672446	0.5382943201971155	0.8845428053544695	7.02090199676046e-25	0.7062419277268668	0.004519715268312349	0.8996275438974388	0.011056480583229547	0.9019831437309065	340	7	332	0.3088054661966338	102.52341477728243	female	BNorm	2yr
rh_R_24dv	-0.14327099609278743	1.3019773985715086	10.666694437949841	-1.878102151428056	-3.07346467500125	1.0952916541527664	2.8387537811344754	-0.9945563393624243	0.19292411193783687	1.4571842034152768e-26	0.06036719208520872	0.0021158873645743237	0.2733888826594987	0.004529008892439794	0.3199520912697046	0.8845428053544695	6.541124566682527e-26	0.7062419277268668	0.004519715268312349	0.7671843063778181	0.011013926824272243	0.782580763108334	340	7	332	0.3047338296348356	101.17163143876543	female	BNorm	2yr
rh_R_7AL	-0.01986333871924912	0.6476192943919689	10.553611416221589	-0.8373590323657615	-3.317908020771839	1.2524206449309863	3.0613874514841433	-1.4248727566257728	0.5172312148313906	4.888134524537666e-26	0.4023907863398347	0.0009069434483043444	0.21041662747702172	0.002203138016201919	0.15419398603935358	0.911089882575777	1.024144641669858e-25	0.841021600250545	0.004519715268312349	0.6970250820639877	0.011013926824272243	0.6635180512783705	340	7	332	0.31360241655041105	104.11600229473646	female	BNorm	2yr
rh_R_SCEF	-0.013424123207597196	1.2659028703897384	10.677730576777906	-1.5331656608877386	-2.9469059253841006	0.8193340176057481	2.702995436792619	-0.6902886762822349	0.20554785863369762	1.29396252593278e-26	0.1252350427522981	0.003209708350465951	0.41259586922215397	0.0068717689754812855	0.4900126675063682	0.8845428053544695	6.541124566682527e-26	0.7353054786002389	0.004519715268312349	0.8753678565173922	0.011056480583229547	0.8847092926732018	340	7	332	0.31209103499658286	103.61422361886551	female	BNorm	2yr
rh_R_6ma	-0.0316257205536441	0.38204018579086096	10.545674362919337	-0.6138646209102034	-3.2064386170771977	-0.6974725896929856	2.9368209920397463	0.6190224873607529	0.7024315573608408	5.318988872915631e-26	0.5393047907409758	0.0013438897313608313	0.48550708743806603	0.0033159545057060893	0.5359015448576028	0.911089882575777	1.0817269505592463e-25	0.8774836138073635	0.004519715268312349	0.8995383768472608	0.011013926824272243	0.9019831437309065	340	7	332	0.31381729017582527	104.187340338374	female	BNorm	2yr
rh_R_7Am	-0.07918017858260291	0.7343890499065067	10.60698486531922	-1.0662047012608287	-3.258353079929157	1.1125288291516298	3.022114773785443	-1.1655467254297964	0.4627116585962685	2.7652898838443483e-26	0.28633111743285045	0.0011206088519794804	0.2659108418670587	0.0025101535329120394	0.24379775808568127	0.8845428053544695	7.759960759315149e-26	0.7793373271480591	0.004519715268312349	0.7521603953860728	0.011013926824272243	0.7479219358221747	340	7	332	0.3112622304922174	103.33906052341615	female	BNorm	2yr
rh_R_7PL	-0.005841459419862738	0.022520216298980454	10.47416105146218	-0.18250251237807436	-2.9082440140008092	0.2920020359805402	2.5947270773733777	-0.2142746356207064	0.9820329858141825	1.1353983603177594e-25	0.8551883828770243	0.003634646091464997	0.7702850672925861	0.009466605679165224	0.8303328965262344	0.9957869492009358	1.6875547027948774e-25	0.9409671568434127	0.004732884478814133	0.9086864282180648	0.011784985873289671	0.9452217249764052	340	7	332	0.31517106521954646	104.63679365288942	female	BNorm	2yr
rh_R_7PC	-0.030939324794558676	0.20714202068924747	10.259932032008665	-0.5425773065441737	-3.1321169907553172	0.5420012809499792	2.8723436531523463	-0.654924287659543	0.835898945933476	1.067818720216118e-24	0.5874208672867786	0.0017355070450017379	0.5878176234496264	0.004074396319725593	0.5125165019586289	0.9549465868672651	1.1171976205729327e-24	0.8804827276350768	0.004519715268312349	0.8996275438974388	0.011013926824272243	0.8963207124002047	340	7	332	0.31406193243327934	104.26856156784874	female	BNorm	2yr
rh_R_LIPv	-0.010099121809070374	1.3454140206873468	10.668900556423559	-1.4693499829753065	-3.1262753807975723	0.7550718067438341	2.862964931993117	-0.8929575179628289	0.17849156997299964	1.4230012581135493e-26	0.1417378861978873	0.0017703568826639652	0.4502058984034778	0.004196970113405943	0.3718799231054586	0.8845428053544695	6.541124566682527e-26	0.7353054786002389	0.004519715268312349	0.8950832572779754	0.011013926824272243	0.800724452402193	340	7	332	0.31407629171279083	104.27332884864656	female	BNorm	2yr
rh_R_VIP	0.042799318973180143	-0.4172127941957649	10.320385309639953	0.5309107545300896	-2.8733439835434873	-0.38293631305499287	2.5664756680847987	0.42607682787457907	0.6765227677760649	5.69939737095656e-25	0.5954806248596667	0.0040615162805401565	0.7017669858907443	0.010273783299249325	0.6700518644800153	0.911089882575777	6.227527181121836e-25	0.8825664706862405	0.0050351674436833445	0.907587609371234	0.01235939286814852	0.9405195132202835	340	7	332	0.31587267874465486	104.8697293432254	female	BNorm	2yr
rh_R_MIP	0.060678915912360354	1.0892326439272024	10.789587452361852	-1.1815167038593108	-3.4477932557666593	0.986702916594204	3.264927544793955	-1.3904177689627726	0.27605130696066826	3.855162157450645e-27	0.23739752170434592	0.000565186480448222	0.3237882998412833	0.0010949208070353271	0.1644020537937131	0.8845428053544695	4.3611521906160424e-26	0.7491932302407323	0.004519715268312349	0.8312862733513798	0.011013926824272243	0.6635180512783705	340	7	332	0.3104746601671667	103.0775871754993	female	BNorm	2yr
rh_R_1	-0.11481717663689096	-0.5932108597291774	9.947325938192485	0.2698902209926421	-2.860280158000522	-0.27819546614904234	2.58438527801325	0.30277976975374865	0.553040045780959	2.5905044490055468e-23	0.7872447106256623	0.00423266904784595	0.7808623150378831	0.009755275234791189	0.762057701586442	0.911089882575777	2.5976803616066703e-23	0.9388622668470206	0.005109667653028248	0.9086864282180648	0.011930437956062197	0.9405195132202835	340	7	332	0.3134606462344807	104.0689345498476	female	BNorm	2yr
rh_R_2	-0.09361903232859084	-0.6155342194409976	10.357030137466824	0.3289650914817166	-3.366454086893901	0.5554217589137583	3.0636070659233203	-0.1314445680736501	0.5382019778567224	3.8884836013056592e-25	0.7421820738015186	0.0007614125611700679	0.5786062129896086	0.002186859366397082	0.8954236342577218	0.911089882575777	4.412636563237143e-25	0.9328816344310754	0.004519715268312349	0.8996275438974388	0.011013926824272243	0.9706516203788174	340	7	332	0.3095863444957825	102.78266637259978	female	BNorm	2yr
rh_R_3a	-0.12446752588990787	0.4852819556454648	10.452546863268351	-0.7363551501410187	-3.1748807878267833	1.4944104424098283	2.8446290179350635	-1.2749660371652576	0.6274763534802488	1.426423201977957e-25	0.4615145914564792	0.0014989807038626052	0.1350683738772367	0.0044463175042936745	0.20232126334590672	0.911089882575777	1.9313270952529447e-25	0.8572085215644345	0.004519715268312349	0.6434027321751047	0.011013926824272243	0.6719293333139287	340	7	332	0.31217732836370793	103.64287301675101	female	BNorm	2yr
rh_R_6d	-0.03249935677728784	0.24757223236863066	10.479083210943246	-0.371197428355771	-3.0014299915791423	-0.21955207331154292	2.714962738439838	-0.03370619022851856	0.8044653973412379	1.0778349300987419e-25	0.7104904883837947	0.0026871482046515738	0.8262200205532528	0.006628322776473651	0.9731114426904184	0.9394079801210584	1.6325365886851236e-25	0.9160631851410488	0.004519715268312349	0.917533628178057	0.011013926824272243	0.9867404544928052	340	7	332	0.31495118324715193	104.56379283805444	female	BNorm	2yr
rh_R_6mp	-0.0007686345170185349	0.2586102194080773	10.589688584811167	-0.29003129350347895	-3.248871176623589	-1.4255402437449094	2.9610066636818084	1.3839377545509257	0.795935997482212	3.326968112127645e-26	0.7717922972687845	0.0011586393707198603	0.15400109567342318	0.0030663530462980565	0.16637751506763976	0.9324557640406497	8.489017380573383e-26	0.9388622668470206	0.004519715268312349	0.655863489809167	0.011013926824272243	0.6635180512783705	340	7	332	0.3135145110477546	104.08681766785452	female	BNorm	2yr
rh_R_6v	0.007971880416686401	-0.15208458852771903	10.42699688910355	0.06621067299098633	-2.8003170337271612	-1.7453194868373254	2.454615328395102	1.4614544878908977	0.8791202193803558	1.8669579591567335e-25	0.9472100996041357	0.005105243957684065	0.08092927172871599	0.014103541687382542	0.14389075682331223	0.9769407099313753	2.3304785559128884e-25	0.9829868980605647	0.005739435753669663	0.5920361664733427	0.015375262290117825	0.6635180512783705	340	7	332	0.3108119652734928	103.1895724707996	female	BNorm	2yr
rh_R_p24pr	-0.04127432607317395	1.195999437949879	9.808709538760395	-1.3717016607384573	-2.6974911003953332	0.3922967139414147	2.3127511441234785	-0.7982968763357725	0.23169677840372593	1.0328086058327265e-22	0.17015633121327345	0.006986415217528697	0.6948389913469362	0.02073632531205796	0.42469823030280274	0.8845428053544695	1.0328086058327265e-22	0.7353054786002389	0.007351983455655198	0.907587609371234	0.02138618166086889	0.8385643928877446	340	7	332	0.31098127686959376	103.24578392070512	female	BNorm	2yr
rh_R_33pr	0.06171306922086991	0.16498697528415462	10.643391130165734	0.009674064653631392	-2.4431086174730954	0.8332529038257873	2.106788727349688	-1.0974068907739027	0.8689542337812226	1.8718997468751744e-26	0.992281333567997	0.014561354061018569	0.40470211151361013	0.03513589705936586	0.2724635625109014	0.9738744044235375	6.659440506173276e-26	0.995030035323033	0.014683036685483906	0.8753678565173922	0.03533109648747344	0.7817111949161379	340	7	332	0.312779157538214	103.84268030268707	female	BNorm	2yr
rh_R_a24pr	-0.05904952856476581	0.9388274739775332	10.49803500443677	-1.1975796260808214	-3.0358811633619647	0.38805782602551636	2.7400760686047834	-0.7476145779660811	0.34781933063968284	8.819692176337982e-26	0.23108071167130928	0.002398338701380835	0.6979732410381929	0.006142496614001299	0.4546926690457612	0.8845428053544695	1.4064883558741627e-25	0.7491932302407323	0.004519715268312349	0.907587609371234	0.011013926824272243	0.8663091904977135	340	7	332	0.3116966629416382	103.4832920966239	female	BNorm	2yr
rh_R_p32pr	-0.019076091181689757	1.3352303987636789	10.798398184821684	-1.6124869134427877	-3.0992821774905197	0.24386867605522913	2.8225936317003875	-0.421304632450061	0.18180095047381317	3.5026060273678614e-27	0.10685602539653936	0.0019399016406143	0.8073325297321735	0.0047636909649951455	0.6735326479625361	0.8845428053544695	4.3611521906160424e-26	0.7353054786002389	0.004519715268312349	0.9110869998454401	0.011013926824272243	0.9405195132202835	340	7	332	0.3120987396230141	103.61678155484068	female	BNorm	2yr
rh_R_a24	-0.12193338150812849	0.8414028337396835	10.61852817131394	-1.3156335582956218	-3.1830002054375766	0.41118954308482386	2.9383484022158544	-0.548309667028866	0.40012229851198033	2.4438386015084806e-26	0.18829706442321303	0.0014575751084559309	0.6809335553256857	0.003299659863620102	0.5834792907294006	0.8845428053544695	7.51832991335812e-26	0.7353054786002389	0.004519715268312349	0.8996275438974388	0.011013926824272243	0.9264013300177326	340	7	332	0.3104088145946337	103.0557264454184	female	BNorm	2yr
rh_R_d32	-0.09406602520751667	1.129878290546109	10.615823130026005	-1.4656008923845103	-2.983164458161158	0.18951680233620913	2.6929018625146735	-0.40212210097628737	0.2585275128536052	2.5156729609432704e-26	0.14275704801775496	0.0028528465624031354	0.8496877873570566	0.007083311519782967	0.6875941682897351	0.8845428053544695	7.51832991335812e-26	0.7353054786002389	0.004519715268312349	0.9264668042869112	0.011056480583229547	0.9405195132202835	340	7	332	0.31217303388386486	103.64144724944313	female	BNorm	2yr
rh_R_8BM	-0.10489168401502155	0.4611889578999494	10.504751244379703	-0.7142094558505014	-3.0847388605638923	0.3792413960014579	2.8409458907631486	-0.26891305355077727	0.6446630431396742	8.21390657211246e-26	0.4750976706529991	0.00203730945257312	0.7045086139041898	0.004497994350900727	0.7879965915833131	0.911089882575777	1.3587975087818695e-25	0.8572085215644345	0.004519715268312349	0.907587609371234	0.011013926824272243	0.9405195132202835	340	7	332	0.3133114619666818	104.01940537293837	female	BNorm	2yr
rh_R_p32	-0.10056615446065467	0.6366880584679351	10.434769853226918	-0.8930402853493022	-3.0335805465848265	0.9141392586655224	2.7200313196457833	-1.0499283667199784	0.524328053462255	1.7203011874727107e-25	0.3718355994184882	0.002416701876494832	0.36064367609488157	0.0065275733360385816	0.29375104841388644	0.911089882575777	2.169857246916799e-25	0.8115525997561309	0.004519715268312349	0.8648590210417122	0.011013926824272243	0.7817111949161379	340	7	332	0.31384056617769135	104.19506797099356	female	BNorm	2yr
rh_R_10r	-0.011755839720967772	-0.6406588380240508	10.527135677940098	0.6508877877072274	-2.985530995602923	-0.15173409619695136	2.7255651440397752	0.4423776719996878	0.5217443629478301	6.477557098157092e-26	0.5151189253353341	0.002830864473397643	0.8793966636498344	0.006419150779567217	0.6582159334853765	0.911089882575777	1.2177930780853344e-25	0.8706746734893108	0.004519715268312349	0.9309608410699534	0.011013926824272243	0.9405195132202835	340	7	332	0.31457204971167196	104.4379205042751	female	BNorm	2yr
rh_R_47m	-0.11612570159543213	0.5638195685945451	10.44101378999093	-0.7807079516285566	-3.2016182619002254	0.19109763883094433	2.9280221600216128	0.06705344323497778	0.5728769327794968	1.6108116102557904e-25	0.4349742827882238	0.0013665796653620165	0.8484490974904385	0.003411257313893144	0.9465391573475683	0.911089882575777	2.060472801811294e-25	0.8572085215644345	0.004519715268312349	0.9264668042869112	0.011013926824272243	0.9867404544928052	340	7	332	0.3120787347043567	103.61013992184643	female	BNorm	2yr
rh_R_8Av	-0.10720690436504718	-0.4779731200942365	10.572547852138662	0.08048626114436844	-2.7717964631369543	0.7510877688617295	2.540748679418829	-0.644461690130251	0.6326693368426506	3.9949127657077426e-26	0.9358505228023263	0.005574788229943908	0.4525998362052368	0.01106153992413754	0.5192760922414652	0.911089882575777	9.330054330233567e-26	0.9829868980605647	0.006115373755271802	0.8950832572779754	0.013000900819927887	0.8963207124002047	340	7	332	0.3114626152546429	103.40558826454145	female	BNorm	2yr
rh_R_8Ad	0.01141975735278517	1.2777050605283167	10.441133603720367	-1.2228029372080451	-2.7663870979999277	1.2847797053796293	2.4746204686575837	-1.1586627767544335	0.2013534402423034	1.608779633545166e-25	0.22140413582161889	0.005668120801013965	0.19886927618384842	0.013337782993042314	0.2465936692063152	0.8845428053544695	2.060472801811294e-25	0.7353054786002389	0.006180300391467034	0.6970250820639877	0.01482766439423381	0.750142086157026	340	7	332	0.3134726064947143	104.07290535624514	female	BNorm	2yr
rh_R_9m	-0.09693030680626366	0.17378309087341107	10.397979323161742	-0.36700098624010297	-2.8659207508356728	-0.1293950575037781	2.5613951878929746	-0.17563931141344416	0.8620359337097327	2.532464721585265e-25	0.7136182823474468	0.004157983206480105	0.8970450583457406	0.010425269307266635	0.8605773163705865	0.9691211428662213	2.9959223176923723e-25	0.9160631851410488	0.005067979531130634	0.9438707095323163	0.01241430095141619	0.9585507339266226	340	7	332	0.3139037180584162	104.21603439539419	female	BNorm	2yr
rh_R_8BL	-0.002995773735302062	1.5395049544651505	10.677548895533567	-1.7010948949969709	-2.991657083388114	0.6495059206662653	2.7168142937592856	-0.9822389055865178	0.12368106928894466	1.2964968438151993e-26	0.08892516937820152	0.00277467746848145	0.5160114207882169	0.006591357994519499	0.3259821648343083	0.8845428053544695	6.541124566682527e-26	0.7353054786002389	0.004519715268312349	0.8995383768472608	0.011013926824272243	0.782580763108334	340	7	332	0.31210285871157656	103.61814909224341	female	BNorm	2yr
rh_R_9p	-0.003381426082125573	0.2974873196776693	10.425467354937167	-0.4409599317878174	-2.3947658594157795	1.9238746493945287	2.085201752265423	-1.9194889877905021	0.7660944874786262	1.8972429295460015e-25	0.6592420046633234	0.016630981655024975	0.05437029752861697	0.03705099091791987	0.054922478628429194	0.917633576768651	2.3601441254146137e-25	0.9050159124052546	0.01672337599755289	0.5920361664733427	0.03715362524179223	0.6098690583686449	340	7	332	0.3128514321658643	103.86667547906694	female	BNorm	2yr
rh_R_10d	-0.08603548306911522	1.6234097136190548	10.641313454531964	-1.8632277824645291	-3.1157649999228076	0.9360756598661858	2.8090072528348142	-0.8707484478694947	0.10450184961264178	1.914118304750436e-26	0.06243022565541363	0.0018346841796948407	0.3492342340393778	0.004969452702898164	0.3838915189584876	0.8845428053544695	6.659440506173276e-26	0.7062419277268668	0.004519715268312349	0.8492526703843438	0.011013926824272243	0.800724452402193	340	7	332	0.31151705450490164	103.42366209562732	female	BNorm	2yr
rh_R_8C	-0.09612160617624291	1.3646531096208894	10.649506019900747	-1.6510646795977897	-3.3563415509324726	0.8055173947257915	3.088792238734766	-0.6244538418571075	0.17236210385973905	1.7529276243394232e-26	0.09872536850965004	0.0007898096319838734	0.42052117262250843	0.0020097192802257806	0.5323295748360406	0.8845428053544695	6.659440506173276e-26	0.7353054786002389	0.004519715268312349	0.8799344768170407	0.011013926824272243	0.9019831437309065	340	7	332	0.3104287921562719	103.06235899588229	female	BNorm	2yr
rh_R_44	0.020740366132168803	0.14297772188244903	10.644501338105657	0.19983257320106573	-3.184422381553111	0.04691964724899395	2.9012870147554453	0.18721435501518188	0.8863077757688299	1.8497200249271755e-26	0.8416115253665254	0.001450432028352231	0.9625772690976074	0.0037163331687998856	0.8514925701505781	0.9769407099313753	6.659440506173276e-26	0.9388622668470206	0.004519715268312349	0.9760587434547168	0.011013926824272243	0.955639804727818	340	7	332	0.31273126348761776	103.8267794778891	female	BNorm	2yr
rh_R_45	-0.020754115737493216	0.8800613624052933	10.523421379089985	-0.881977400668882	-2.999537324051368	-0.27656813397297175	2.7159590121651354	0.21999705460529476	0.378826068721304	6.738142343382047e-26	0.3777890285280039	0.002703899929931917	0.7821117359656145	0.0066084098902174015	0.8258734485998529	0.8845428053544695	1.2177930780853344e-25	0.8140454067091513	0.004519715268312349	0.9086864282180648	0.011013926824272243	0.9433172020790582	340	7	332	0.31515434195064645	104.63124152761462	female	BNorm	2yr
rh_R_47l	-0.07279225975763136	1.242516295460159	10.280137852046053	-1.4262788097509054	-2.807649741452837	1.6050183649933378	2.4742107500607418	-1.81317388864807	0.21404613194841238	8.66036441266528e-25	0.15378787873065142	0.004990447258320425	0.10848976312406715	0.013353090034586249	0.06980500577797397	0.8845428053544695	9.16355598389504e-25	0.7353054786002389	0.005663140775899667	0.6248792215123709	0.01482766439423381	0.6098690583686449	340	7	332	0.3122650890951549	103.67200957959142	female	BNorm	2yr
rh_R_a47r	-0.06251113260645325	2.1123877951025687	10.701612973039847	-2.3442622945470997	-3.2035504493195255	0.8606877291570842	2.964799591201493	-0.9197954690542822	0.034653200976043755	1.0002176200003971e-26	0.019064758706874543	0.0013574425491035562	0.38941005321101463	0.003028801698483825	0.3576796515531606	0.8845428053544695	6.126680281944109e-26	0.6274038774444168	0.004519715268312349	0.8751311711068899	0.011013926824272243	0.7931602630378647	340	7	332	0.3097001595108869	102.82045295761446	female	BNorm	2yr
rh_R_6r	0.035075991774913565	1.9675560178617049	10.383827405451544	-1.9315320626304373	-2.8371481053991268	1.3620586480905088	2.5672477707407992	-1.0851313486125092	0.049119144525495664	2.937568079965518e-25	0.05341728821485041	0.004551849194112797	0.17317937714165932	0.010250933627354202	0.2778634846812592	0.8845428053544695	3.4083321953446074e-25	0.7062419277268668	0.005349900676197508	0.6889113684096777	0.01235939286814852	0.7817111949161379	340	7	332	0.3100335583224501	102.93114136305343	female	BNorm	2yr
rh_R_IFJa	-0.06230737462117935	0.6381448948615701	10.546549236978835	-0.797081815344103	-3.09661045275782	0.9139252763950133	2.806010326628634	-0.7816169439377718	0.5233793642810771	5.26970917462611e-26	0.4254035167526775	0.00195746921834602	0.36075611098701255	0.005015908481630031	0.4344397260469737	0.911089882575777	1.0805657075227108e-25	0.8572085215644345	0.004519715268312349	0.8648590210417122	0.011013926824272243	0.8500928693459702	340	7	332	0.3143994710358131	104.38062438388994	female	BNorm	2yr
rh_R_IFJp	-0.03675646434556792	-1.448995679398615	10.677473093408647	1.5224992415401633	-2.996285813095181	0.4174659369615202	2.6789684163683263	-0.3595043922588579	0.14733878917700152	1.2975556813279634e-26	0.12788403530956952	0.0027329015112390136	0.6763376344599465	0.00738493592573217	0.7192177925951644	0.8845428053544695	6.541124566682527e-26	0.7353054786002389	0.004519715268312349	0.8996275438974388	0.011056480583229547	0.9405195132202835	340	7	332	0.31313335225581806	103.9602729489316	female	BNorm	2yr
rh_R_IFSp	-0.05147601770856632	-0.2644284235889014	10.945057295919804	0.2080718702512385	-3.5242675359952975	-0.44126410962757034	3.3532190841145213	1.0505767332617761	0.7914498118763161	7.017334659317964e-28	0.8351728507574108	0.0004246552483951406	0.6590218057550494	0.0007987745228973667	0.29345303168350956	0.9302104931793066	2.8225279407478924e-26	0.9388622668470206	0.004519715268312349	0.8996275438974388	0.011013926824272243	0.7817111949161379	340	7	332	0.30573174607361153	101.50293969643903	female	BNorm	2yr
rh_R_IFSa	-0.1037542799813207	1.2952470291546685	10.028009356705338	-1.4726845837064877	-2.9010406071270993	1.336128286105682	2.6036063146420263	-1.2852148055595334	0.19523502597896836	1.148078310140085e-23	0.1408361053816115	0.0037192567816459595	0.18150734597284912	0.00922486520326249	0.1987172312670551	0.8845428053544695	1.157672279305601e-23	0.7353054786002389	0.004774365088495877	0.6970250820639877	0.011775943415832726	0.6660707196173513	340	7	332	0.3128948215586816	103.88108075748232	female	BNorm	2yr
rh_R_p9-46v	-0.14235868221149775	1.194616015203838	10.616464677649144	-1.589046479603502	-3.0323411564566505	1.2990815875134465	2.7396249103744865	-1.4123374053094404	0.2322370891116322	2.4984491044746734e-26	0.11204989953674667	0.0024266477537011185	0.19391593122132333	0.0061509336956396205	0.15785063756953188	0.8845428053544695	7.51832991335812e-26	0.7353054786002389	0.004519715268312349	0.6970250820639877	0.011013926824272243	0.6635180512783705	340	7	332	0.30957096470242546	102.77756028120524	female	BNorm	2yr
rh_R_46	-0.06352018370840398	0.9870310790140977	10.540252225738392	-1.2240364258476817	-2.7342440671011845	1.2412353559226992	2.400465664318308	-1.3987889733342496	0.323627402894173	5.634757116113531e-26	0.22093848662841709	0.006252368032648254	0.21451881732552602	0.016374226832884684	0.1618762738829599	0.8845428053544695	1.1146350142257369e-25	0.7353054786002389	0.006656933022996082	0.6970250820639877	0.01718107279276596	0.6635180512783705	340	7	332	0.3131980757223248	103.98176113981182	female	BNorm	2yr
rh_R_a9-46v	-0.1368743655858521	-0.007168218588920469	10.442779508317447	-0.30957647805229277	-2.6390751066399627	2.0245810006601497	2.2794893158928553	-1.8561249405281808	0.9942806380394859	1.5811217737501112e-25	0.7568830459023967	0.008313256079160456	0.04291040680275376	0.022637994366214758	0.06343575157434524	0.9980354254561735	2.0563860486688568e-25	0.9388622668470206	0.008622918913054684	0.5920361664733427	0.023084377353717583	0.6098690583686449	340	7	332	0.31045403853698	103.07074079427736	female	BNorm	2yr
rh_R_9-46d	-0.09713454907077744	0.34480543839168437	10.516416495893088	-0.5625638156449707	-2.9867453704634213	1.6587741790653208	2.6418802521671116	-1.5122652855574912	0.7302406442917677	7.258182250829174e-26	0.5737319373315289	0.0028196446381632194	0.09716130529454585	0.00824472001329764	0.13046638850245693	0.911089882575777	1.2579004554790508e-25	0.8774836138073635	0.004519715268312349	0.6212500923158097	0.01123432947378546	0.6635180512783705	340	7	332	0.312712190115787	103.82044711844128	female	BNorm	2yr
rh_R_9a	-0.08837314908725705	-0.29840958292198455	10.47360170590923	0.06323989566003838	-2.9422193878413982	0.4171332812956209	2.6518560509694202	-0.28478532197455314	0.7653905759543671	1.1421295640462568e-25	0.9495754761992746	0.003258689737650616	0.6765809227405959	0.008005066217635168	0.7758086181582549	0.917633576768651	1.6875547027948774e-25	0.9829868980605647	0.004519715268312349	0.8996275438974388	0.011188548149744907	0.9405195132202835	340	7	332	0.3141712054017086	104.30484019336724	female	BNorm	2yr
rh_R_10v	-0.027293278339132216	1.4925071315588478	10.665444651737069	-1.5524972319453085	-3.039220922092917	0.7211405490701386	2.7644781810489722	-0.8625439168806759	0.135566249085937	1.4769090905216704e-26	0.12054329452364476	0.0023719084788226784	0.4708230450316776	0.005701392000206082	0.38838827702619283	0.8845428053544695	6.541124566682527e-26	0.7353054786002389	0.004519715268312349	0.8995383768472608	0.011013926824272243	0.8034088930484675	340	7	332	0.3139140579722956	104.21946724680214	female	BNorm	2yr
rh_R_a10p	-0.08377103578267892	1.7796341136560252	10.823873663906374	-2.066322726851992	-3.2640210817508284	1.1221003623922459	2.9889535739772635	-1.291007943665197	0.07513585953055386	2.6532112251419056e-27	0.03879801686874691	0.0010984299188723538	0.2618197698260768	0.0027993466333143704	0.19670092300877995	0.8845428053544695	4.001926931255708e-26	0.7062419277268668	0.004519715268312349	0.7521603953860728	0.011013926824272243	0.6654741507399844	340	7	332	0.3102642639798372	103.00773564130593	female	BNorm	2yr
rh_R_10pp	-0.10666655701819266	1.5115854980043224	10.44937531420741	-1.8973263828669371	-3.1662171057917825	0.6898494155975546	2.941182722642112	-0.8069646673385485	0.1306393432187158	1.4749350288598089e-25	0.057784875026491156	0.0015443548164259496	0.4902888892744609	0.0032696160159603055	0.41968683977186827	0.8845428053544695	1.9585573876263237e-25	0.7062419277268668	0.004519715268312349	0.8995383768472608	0.011013926824272243	0.8385643928877446	340	7	332	0.3099024600163577	102.88761672543075	female	BNorm	2yr
rh_R_11l	-0.11149863361092856	2.1625588564458353	10.691302095642557	-2.494822790152103	-3.0807008852911797	2.274059353227704	2.7903833499322555	-2.0349583052893796	0.030575125635414608	1.1179037203649308e-26	0.01260200484615575	0.002065139942843622	0.022962418151072483	0.0052645667015331875	0.04185506848180102	0.8845428053544695	6.32314291831414e-26	0.5651799008993049	0.004519715268312349	0.5920361664733427	0.011013926824272243	0.6098690583686449	340	7	332	0.3040787420876323	100.95414237309393	female	BNorm	2yr
rh_R_13l	-0.07413281536751906	0.9241108130505007	10.561502925801797	-0.924969466611009	-3.1388273899763464	0.937480750197391	2.8119963749097474	-0.7249162023577372	0.35542862405866327	4.49408034423859e-26	0.35498179015612497	0.0016962533330051326	0.3485113210943357	0.004923505820643472	0.46850344035797686	0.8845428053544695	9.800343883219093e-26	0.8115525997561309	0.004519715268312349	0.8492526703843438	0.011013926824272243	0.8704054024164456	340	7	332	0.3136682324067601	104.13785315904437	female	BNorm	2yr
rh_R_OFC	-0.015295990517413153	0.854698088208362	10.622810885504093	-0.9210003784615383	-2.779696659001258	1.4636787620352942	2.432906309444827	-1.4984713029732475	0.392718309196482	2.334244576856797e-26	0.35705022943134646	0.0054409697266596425	0.14328174101202218	0.014978176007424602	0.134010843064592	0.8845428053544695	7.51832991335812e-26	0.8115525997561309	0.006004972686130459	0.6434027321751047	0.01608439234563894	0.6635180512783705	340	7	332	0.3142774314369124	104.34010723705491	female	BNorm	2yr
rh_R_47s	-0.02259831158410022	-0.12392300861105969	10.5074315882189	0.24883447329256525	-2.911279252583479	-0.3917197914124056	2.6332212073021553	0.3885191015317874	0.9013762351300534	7.983828092315084e-26	0.8034888237944537	0.00359952153700768	0.6952652649466144	0.008457924136861854	0.6976319211362949	0.9769407099313753	1.3380304488046576e-25	0.9388622668470206	0.004725275449533063	0.907587609371234	0.011421100530036666	0.9405195132202835	340	7	332	0.3159240612984389	104.8867883510817	female	BNorm	2yr
rh_R_LIPd	0.04165012224453123	0.8821382533518157	10.421608347519673	-0.7577595421634798	-2.94742100355331	0.018161524139165493	2.6101621571518687	0.18620875023099645	0.3777020479741029	1.9758327440508766e-25	0.44859494662686705	0.003204366131180376	0.9855099968591787	0.009049931295252268	0.8522810622759881	0.8845428053544695	2.4485744524978095e-25	0.8572085215644345	0.004519715268312349	0.9882399414488164	0.011658630351890822	0.955639804727818	340	7	332	0.31415920232480393	104.30085517183488	female	BNorm	2yr
rh_R_6a	0.0014257565563008288	0.9726763117119895	10.791653005437615	-1.1789220042459103	-3.139916354230836	-1.2199691561854777	2.84158855696098	1.1905015016608091	0.3307142020236389	3.7694767752828765e-27	0.23842923483035072	0.001689960801168501	0.22247656758368506	0.0044889382876361775	0.23384934014620595	0.8845428053544695	4.3611521906160424e-26	0.7491932302407323	0.004519715268312349	0.6970250820639877	0.011013926824272243	0.7297712166631599	340	7	332	0.3112570800931238	103.3373505909171	female	BNorm	2yr
rh_R_i6-8	-0.003862908394333285	0.10595012988626662	10.344684531380402	-0.1981838708201076	-2.9474523134738857	-0.15156943716589913	2.6623145065117035	-0.0200528565904636	0.9156219199687596	4.423708145244344e-25	0.84290120642343	0.0032040416565029877	0.8795265404583538	0.007760532977892601	0.9840012075648832	0.980761321660083	4.901736300006999e-25	0.9388622668470206	0.004519715268312349	0.9309608410699534	0.011116057282966912	0.9949956344650495	340	7	332	0.31548233489861416	104.74013518633988	female	BNorm	2yr
rh_R_s6-8	-0.03982480644048537	-0.03967074543773962	10.56182450122273	-0.08286847651182913	-2.9910667195419927	0.3528396038038367	2.713117877514538	-0.16247736765005824	0.9683556250683101	4.478708644018487e-26	0.933956119900337	0.0027800474517091305	0.7242086913198452	0.0066653391864749	0.8709299494562742	0.9947706849663756	9.800343883219093e-26	0.9829868980605647	0.004519715268312349	0.9086864282180648	0.011013926824272243	0.9671062628931634	340	7	332	0.3151716409006565	104.63698477901798	female	BNorm	2yr
rh_R_43	-0.021023614788869292	0.5448838195967306	10.525272461740485	-0.6009423210955455	-3.049980462142458	1.8275057525104448	2.746826304766984	-1.6237705914071312	0.5858334252931894	6.607001961119205e-26	0.5478784039497558	0.0022885625356593533	0.06762376208066746	0.006017499380915588	0.10442477873183416	0.911089882575777	1.2177930780853344e-25	0.8774836138073635	0.004519715268312349	0.5920361664733427	0.011013926824272243	0.6635180512783705	340	7	332	0.31245120621878025	103.73380046463504	female	BNorm	2yr
rh_R_OP4	0.0076685969311810365	0.4804351473017519	10.506105909287106	-0.45560656592468984	-2.983440283506469	0.18421742028766175	2.6912572950639224	-0.14818332098976944	0.6309180073132121	8.096813540716853e-26	0.6486729207575352	0.002850276500429036	0.8538428939352825	0.00711832719423963	0.88219809441593	0.911089882575777	1.3507126736126732e-25	0.9050159124052546	0.004519715268312349	0.9282015843981148	0.011056480583229547	0.9675900780874231	340	7	332	0.3161965677885671	104.97726050580427	female	BNorm	2yr
rh_R_OP1	-0.08058312986466855	-0.3635054445143145	10.143244203786676	0.4009163658888187	-3.0298382105300594	-0.7968093046968849	2.7305862877252776	0.9543286704884868	0.7162273465511173	3.5510648768428505e-24	0.6884817001682553	0.0024468477442718844	0.4255617903587048	0.006322178043086777	0.3399172997747306	0.911089882575777	3.651947401753159e-24	0.9115238292916954	0.004519715268312349	0.8824705618403721	0.011013926824272243	0.782580763108334	340	7	332	0.31516768582102944	104.63567169258178	female	BNorm	2yr
rh_R_OP2-3	-0.011502926717652717	1.1666518616143973	10.622007352542242	-1.2264437760524203	-3.1932599162712587	1.2421460549333077	2.89590947926776	-1.4052174757429725	0.24335099040261388	2.354428759417477e-26	0.2200317209784879	0.0014067626214289586	0.21418267884809483	0.003780614363562893	0.1599566190536661	0.8845428053544695	7.51832991335812e-26	0.7353054786002389	0.004519715268312349	0.6970250820639877	0.011013926824272243	0.6635180512783705	340	7	332	0.3135742752246956	104.10665937459893	female	BNorm	2yr
rh_R_52	-0.1232132114159125	-0.35489425246077766	10.402669593344228	0.027739353193248863	-2.5838308625363124	-0.26999235958239715	2.2833272229892327	0.6506028312697036	0.7226688144546822	2.4108266546746076e-25	0.9778700364603403	0.009770969820988342	0.7871661315767209	0.02241110061489278	0.5153029022404921	0.911089882575777	2.870787003263842e-25	0.9915656952342947	0.009991782698298814	0.9086864282180648	0.022917566165511827	0.8963207124002047	340	7	332	0.3088626127673784	102.54238743876962	female	BNorm	2yr
rh_R_RI	-0.09565070561731671	0.3320815486520177	10.40269965079462	-0.5474888273808808	-3.1529189512971394	1.2110726096066815	2.8636081098909756	-0.9687675413629315	0.7398276823463686	2.4100661191167193e-25	0.5840429441795127	0.0016164668056319724	0.2258675778485948	0.00418845855310051	0.33266118487202034	0.911089882575777	2.870787003263842e-25	0.8804827276350768	0.004519715268312349	0.6970250820639877	0.011013926824272243	0.782580763108334	340	7	332	0.3126488996363409	103.79943467926518	female	BNorm	2yr
rh_R_PFcm	-0.0022439531852040855	0.8008373813206632	10.501388040823056	-0.7321997784998643	-3.1181416655513354	1.2445376266524815	2.79332499609449	-1.0505915572248103	0.42322579510421643	8.511917627615544e-26	0.46404663952149294	0.001819953012785098	0.21330176012817637	0.00521692488576164	0.2934462203350001	0.8845428053544695	1.3705466586803449e-25	0.8572085215644345	0.004519715268312349	0.6970250820639877	0.011013926824272243	0.7817111949161379	340	7	332	0.31348765989460836	104.07790308500998	female	BNorm	2yr
rh_R_PoI2	-0.054080632602607204	-0.4143602995448198	10.59463666277668	0.2694250668712354	-2.711671709443968	0.6860732648951725	2.426285079979456	-0.5008289296994551	0.6786102591973967	3.155640225990137e-26	0.7876025985264543	0.006694485809876769	0.4926669089914616	0.015254282417491475	0.6164915236474267	0.911089882575777	8.46179082821059e-26	0.9388622668470206	0.007065317385350992	0.8995383768472608	0.016289233731952547	0.937688788068775	340	7	332	0.3147256854422286	104.4889275668199	female	BNorm	2yr
rh_R_TA2	-0.02068230195604294	-0.359069369312394	10.55623391186405	0.2713655114287809	-3.0956099763111573	1.5276233108321833	2.7395779878071482	-1.3345040354445166	0.7195431954243799	4.753524366732149e-26	0.7861099250436153	0.0019640852211884417	0.12660609064480732	0.006151811790488944	0.18203872521268627	0.911089882575777	1.0182105448266497e-25	0.9388622668470206	0.004519715268312349	0.6434027321751047	0.011013926824272243	0.6654741507399844	340	7	332	0.31287053668244613	103.87301817857212	female	BNorm	2yr
rh_R_FOP4	0.003088772814718974	1.78357621427644	10.595538368814097	-1.7368261635928386	-3.1079946889390557	2.146763050013961	2.800750325369136	-2.055466342260083	0.07449255347761127	3.125374425215945e-26	0.08241785942513982	0.0018836145305816659	0.03181215037462129	0.0050983948026288054	0.03983398336264429	0.8845428053544695	8.443175686031136e-26	0.7353054786002389	0.004519715268312349	0.5920361664733427	0.011013926824272243	0.6098690583686449	340	7	332	0.3106057742382883	103.12111704711168	female	BNorm	2yr
rh_R_MI	-0.17221680531165065	1.9047217465643478	10.66563292320499	-2.5379624243168437	-2.922246190869299	1.5812009188328509	2.593294928971736	-1.5507280869253803	0.05681625063482993	1.4739208282487552e-26	0.011149995531650024	0.003475167293144647	0.11383210535483818	0.009506121201659072	0.12096686062175198	0.8845428053544695	6.541124566682527e-26	0.5651799008993049	0.004664647392002565	0.6248792215123709	0.011784985873289671	0.6635180512783705	340	7	332	0.30095005800167035	99.91541925655456	female	BNorm	2yr
rh_R_Pir	-0.03650676292355371	-0.02722186921014372	10.338307981238897	-0.1398141010746065	-2.849940628755371	-0.5311291756770996	2.5770267284893573	0.3167367259615332	0.9782827730608555	4.7281165600565145e-25	0.8888068716868801	0.00437273906829928	0.5953292676590277	0.009965424443583984	0.7514433791702788	0.9947706849663756	5.202365333557624e-25	0.9662104731250768	0.0051691024549185335	0.8996275438974388	0.012145365939086808	0.9405195132202835	340	7	332	0.31440194662193255	104.3814462784816	female	BNorm	2yr
rh_R_AVI	-0.011533132356072427	1.6879751884741772	10.665144145684028	-1.870883829129182	-3.0772591310615	1.2025963660974086	2.8725134147739992	-1.532364271314025	0.09141599188474596	1.4816912001877547e-26	0.06136118487773607	0.002089136022236622	0.22913255460114512	0.004072207897055989	0.12543256903467978	0.8845428053544695	6.541124566682527e-26	0.7062419277268668	0.004519715268312349	0.6970250820639877	0.011013926824272243	0.6635180512783705	340	7	332	0.3113710076364075	103.3751745352873	female	BNorm	2yr
rh_R_AAIC	0.03978592488133077	0.5099531471286408	10.590619132321665	-0.5392489683572051	-3.2153167496640904	2.1256708945148386	2.9434972688496295	-2.2952177864346166	0.6100842865478499	3.2940585401712417e-26	0.5897150758838695	0.001303006581551269	0.033530672026320894	0.0032452668656045287	0.021720646370645625	0.911089882575777	8.489017380573383e-26	0.8804827276350768	0.004519715268312349	0.5920361664733427	0.011013926824272243	0.6044532866243721	340	7	332	0.310714188693084	103.15711064610389	female	BNorm	2yr
rh_R_FOP1	-0.009772691480594925	1.032602351051718	10.346593154289057	-1.1301622713192452	-2.8491412323652585	0.45303147815245115	2.575894354337389	-0.4651285320451927	0.3017900274921671	4.336428914759133e-25	0.2584078543040782	0.004383741584696104	0.6505260749590002	0.009998118922231682	0.6418394146385518	0.8845428053544695	4.830114668131711e-25	0.7605174248624089	0.0051691024549185335	0.8996275438974388	0.012145365939086808	0.9405195132202835	340	7	332	0.31501067735505517	104.58354488187831	female	BNorm	2yr
rh_R_FOP3	-0.07168585930174078	1.2158754609666358	10.141516390303634	-1.408619888207359	-3.0651140169550413	1.9283242235237792	2.7248819556182604	-1.7968842970650198	0.2240323672193958	3.614446960667632e-24	0.15894759481929122	0.002175870304759157	0.053814810625216945	0.006432448036508914	0.07235399003945475	0.8845428053544695	3.7065999993248805e-24	0.7353054786002389	0.004519715268312349	0.5920361664733427	0.011013926824272243	0.6098690583686449	340	7	332	0.3112770451747264	103.34397899800916	female	BNorm	2yr
rh_R_FOP2	-0.0501112392283625	1.7683154569982862	10.716072266895841	-2.0036332456412382	-3.1248467168118834	-0.2398914578556491	2.8643697761541933	0.22445778076774398	0.07700818127306254	8.555999639692275e-27	0.04510936183367891	0.001778977342849363	0.8104144031774356	0.004178399218961205	0.8224011148576009	0.8845428053544695	5.735688647349266e-26	0.7062419277268668	0.004519715268312349	0.9110869998454401	0.011013926824272243	0.9433172020790582	340	7	332	0.3113658484104163	103.37346167225823	female	BNorm	2yr
rh_R_PFt	-0.05161740084676456	0.19658580604409107	10.467869394905941	-0.3395912756164019	-3.160395671280238	0.2602320813112252	2.866777868187416	-0.03383736752310187	0.8441516789986874	1.213433532796314e-25	0.7341643491460088	0.0015755501868832274	0.7946847591950273	0.004146739545194449	0.9730068380219702	0.9549465868672651	1.7431069002867686e-25	0.9304518765953999	0.004519715268312349	0.9086864282180648	0.011013926824272243	0.9867404544928052	340	7	332	0.31406280396968667	104.26885091793596	female	BNorm	2yr
rh_R_AIP	-0.03302136988415987	0.8309182890091895	10.523562334791944	-1.0584496086875796	-3.0658390176348975	0.42752532625858525	2.7821603934037404	-0.39150707531018947	0.40601979106541175	6.728066194683947e-26	0.2898505128245985	0.0021706014749789454	0.6689967424602781	0.005399834611338338	0.6954224598610244	0.8845428053544695	1.2177930780853344e-25	0.7804154707324507	0.004519715268312349	0.8996275438974388	0.011013926824272243	0.9405195132202835	340	7	332	0.31427093054170224	104.33794893984512	female	BNorm	2yr
rh_R_EC	-0.035652937724755036	0.8989343122169611	10.692656505781507	-1.0929661583937593	-3.01786353599242	1.7976403061867772	2.767757842902613	-1.751893510162657	0.36868765024462424	1.1016944215103146e-26	0.27440865856838614	0.0025456350877494983	0.07223402669275375	0.005644337736893871	0.07979212070475811	0.8845428053544695	6.32314291831414e-26	0.7745720667566358	0.004519715268312349	0.5920361664733427	0.011013926824272243	0.6239784350816553	340	7	332	0.3128328791636199	103.8605158823218	female	BNorm	2yr
rh_R_PreS	0.01151369489829697	2.033464385945521	10.61744395164198	-2.038472509554082	-2.9927770145462578	0.22893089744300518	2.643054351556681	-0.700222978036162	0.04200562814176694	2.4723833525962372e-26	0.04150270127330455	0.0027645165369370147	0.8189226255126463	0.008216184513302595	0.4837880637765545	0.8845428053544695	7.51832991335812e-26	0.7062419277268668	0.004519715268312349	0.9149691062826479	0.01123432947378546	0.8845014095308723	340	7	332	0.3102304307941146	102.99650302364607	female	BNorm	2yr
rh_R_H	-0.048013145078757334	1.2644625157007992	10.627935178130626	-1.46092404962416	-3.104861079630328	-0.16127433797303514	2.833370355136084	0.01010615056627265	0.20606406661555798	2.2095010369593467e-26	0.14403628579782146	0.0019036841226921137	0.871877334001588	0.004605998725766946	0.9919365957525857	0.8845428053544695	7.337975920910857e-26	0.7353054786002389	0.004519715268312349	0.9304602068397976	0.011013926824272243	0.9969357088947973	340	7	332	0.3129175862424146	103.88863863248166	female	BNorm	2yr
rh_R_ProS	-0.10808087405434184	1.275442095525859	10.810463966699112	-1.8124419346632066	-3.285130401507847	0.8290908389701577	3.0746201824677075	-1.0093168054212016	0.20215280704053262	3.071128180211715e-27	0.06991793825434742	0.001019351822045635	0.4070530071912589	0.0021077078272927247	0.31282272299538716	0.8845428053544695	4.1175866712468176e-26	0.7353054786002389	0.004519715268312349	0.8753678565173922	0.011013926824272243	0.782580763108334	340	7	332	0.3087223744082359	102.49582830353432	female	BNorm	2yr
rh_R_PeEc	-0.021883236152503094	-0.00229661314030369	10.534808879826734	0.08205455957479046	-2.7305771521833466	0.24847336440094647	2.401191511127248	-0.283541512514577	0.9981675694440532	5.970442971375848e-26	0.9346033274215326	0.0063223532728725945	0.803768176122107	0.016341781429407884	0.7767617643167207	0.9981675694440532	1.1557755912502978e-25	0.9829868980605647	0.006711706406979118	0.9110869998454401	0.01718107279276596	0.9405195132202835	340	7	332	0.3158939433239607	104.87678918355496	female	BNorm	2yr
rh_R_STGa	-0.036020613940205566	-0.7758213072961391	10.648642949789904	0.6559649659524099	-2.754320559224376	1.0150953635415596	2.4520484452864566	-1.0664060281483019	0.437854501335188	1.7692538297637568e-26	0.5118466660456199	0.005881413135373713	0.3100603715382827	0.014204553654423684	0.28624013786291747	0.8845428053544695	6.659440506173276e-26	0.8698990286784714	0.006336522485134775	0.8133467717163647	0.015383361074538983	0.7817111949161379	340	7	332	0.313500308714519	104.0821024932203	female	BNorm	2yr
rh_R_PBelt	-0.09760308007516712	-1.3011981993989206	10.44229907854383	1.0204447135481145	-2.762665297106694	-0.8859248510913829	2.469753370194764	0.8689424594250751	0.193190621455396	1.5891458724399617e-25	0.30751759699725134	0.005733152372940204	0.3756580237041146	0.013520623248527097	0.3848786041933193	0.8845428053544695	2.0563860486688568e-25	0.7958975249818824	0.006213775925162736	0.8751311711068899	0.014900301317302158	0.800724452402193	340	7	332	0.31231404762475423	103.68826381141842	female	BNorm	2yr
rh_R_A5	0.0013575570546046118	0.6994237465179871	10.587004025180525	-0.6389217107306996	-3.1290396693771623	0.8758487837914093	2.8337677239030765	-0.942587277201025	0.48428725185142685	3.4237473413362264e-26	0.5228738634974353	0.0017537862960607443	0.38111224546994793	0.0046002755910861965	0.3458920499926338	0.8855197633555445	8.489017380573383e-26	0.8740198437848995	0.004519715268312349	0.8751311711068899	0.011013926824272243	0.782580763108334	340	7	332	0.3152537451920214	104.6642434037511	female	BNorm	2yr
rh_R_PHA1	0.059254235934011114	0.9204090236473956	10.48159962449261	-0.7699253428487922	-2.9732359057871642	0.6320771961021583	2.682082431729724	-0.6053246998263028	0.35735905489397957	1.049533247301199e-25	0.4413441797971325	0.002946778717912694	0.5273364353722587	0.007316542879419291	0.5449632728624877	0.8845428053544695	1.596348888752244e-25	0.8572085215644345	0.004519715268312349	0.8996275438974388	0.011056480583229547	0.9019831437309065	340	7	332	0.31491101680992223	104.55045758089418	female	BNorm	2yr
rh_R_PHA3	-0.08210974730763193	-0.11235486966884152	10.30745212442815	0.07304627053184146	-2.9390389977813722	-0.038778245222617275	2.6602759437319627	0.13622390962461192	0.9105420374671848	6.520712715555101e-25	0.9417692972699234	0.0032923164571506546	0.9690671895835495	0.0078076655296186355	0.8916442742050099	0.980761321660083	7.02090199676046e-25	0.9829868980605647	0.00454892579194098	0.9798947559476116	0.011116057282966912	0.9706516203788174	340	7	332	0.31608823962070315	104.94129555407346	female	BNorm	2yr
rh_R_STSda	-0.014333022008527737	0.3406868076968078	10.587335223730094	-0.38605330735299476	-3.038639280855174	1.868563585159896	2.716745872921784	-1.5351531871932302	0.7333393711110293	3.411658243893458e-26	0.6994571895780861	0.0023764922153917483	0.06168355600628972	0.0065927206550457544	0.1247462041477829	0.911089882575777	8.489017380573383e-26	0.9140920672464519	0.004519715268312349	0.5920361664733427	0.011013926824272243	0.6635180512783705	340	7	332	0.3110959536498735	103.283856611758	female	BNorm	2yr
rh_R_STSdp	0.0011687567425933006	1.5151636243698172	10.73421500285943	-1.3980462804260152	-3.403307637821255	2.559245812431694	3.098056502382161	-1.9012237333445643	0.12973097244599674	7.031400484161853e-27	0.16209916990319218	0.0006657527408858408	0.010489953818595825	0.0019479428575081106	0.05727271370276478	0.8845428053544695	5.533406467970848e-26	0.7353054786002389	0.004519715268312349	0.5920361664733427	0.011013926824272243	0.6098690583686449	340	7	332	0.3014040697871883	100.06615116934651	female	BNorm	2yr
rh_R_STSvp	-0.07371153117054359	-0.8676880934048107	10.20103658953288	0.7128091745994173	-2.942890081179005	0.5693473443562305	2.6570774072696683	-0.43399026231358806	0.3855651057428765	1.9616749356585715e-24	0.4759638476089816	0.003251638475581693	0.5691204432036447	0.007882134239118701	0.6642955122958993	0.8845428053544695	2.0289323620240085e-24	0.8572085215644345	0.004519715268312349	0.8996275438974388	0.011116057282966912	0.9405195132202835	340	7	332	0.31419091425726114	104.31138353341069	female	BNorm	2yr
rh_R_TGd	-0.001889094997219243	1.3797725533991443	10.588358568782265	-1.3300588043161965	-3.029146778114412	0.28172840227643753	2.741393584211403	-0.48038177667645676	0.16765668585002158	3.374571793353556e-26	0.18349889724557678	0.002452455002295136	0.7781517743925933	0.006117917463328438	0.6309559498569501	0.8845428053544695	8.489017380573383e-26	0.7353054786002389	0.004519715268312349	0.9086864282180648	0.011013926824272243	0.9405195132202835	340	7	332	0.31442455335517744	104.38895171391891	female	BNorm	2yr
rh_R_TE1a	-0.022071585001653564	0.4136310373872082	10.542429282218528	-0.6478013980488319	-3.139740769555146	1.6555097163746655	2.8735972501771743	-1.7350188184836632	0.6791443392303845	5.505799461454249e-26	0.5171134110502813	0.0016909739553016365	0.09782114713259987	0.004058261142134691	0.08273747205502612	0.911089882575777	1.1011598922908498e-25	0.8706746734893108	0.004519715268312349	0.6212500923158097	0.011013926824272243	0.6239784350816553	340	7	332	0.3130956551304981	103.94775750332535	female	BNorm	2yr
rh_R_TE1p	0.003268492753695693	0.9714707783140276	10.478149062129201	-0.7636266039808493	-3.0249809657124014	-0.06178878860768009	2.7151092627420876	-0.04677921641572237	0.33131389784211407	1.0885325613237978e-25	0.44508979060470977	0.002486487752343441	0.9507310318232095	0.00662539076202724	0.9626891937937823	0.8845428053544695	1.641869946663395e-25	0.8572085215644345	0.004519715268312349	0.9733437747917953	0.011013926824272243	0.9867404544928052	340	7	332	0.3147284799690158	104.48985534971325	female	BNorm	2yr
rh_R_TE2a	-0.08000175323649568	0.39979594050160727	10.420408996172636	-0.685148947431585	-2.8823542908566435	0.8615941277945728	2.566376116176613	-0.9695561817520835	0.6893068209526305	2.000908774262938e-25	0.49324993565594755	0.003947156447209544	0.38891090353851765	0.010276732743957748	0.33226776330552377	0.911089882575777	2.4553524619768937e-25	0.8625916749152319	0.004961356367673107	0.8751311711068899	0.01235939286814852	0.782580763108334	340	7	332	0.31359401190377884	104.11321195205457	female	BNorm	2yr
rh_R_TF	-0.08576740206366955	-0.9081515975970202	10.452321185381336	0.6651085532864602	-3.0657638041110777	0.2418124539086071	2.77847464431516	-0.11388121740210015	0.36379813274104944	1.4298222694137823e-25	0.505981064312811	0.0021711475333275852	0.8089254884268104	0.005461477555211148	0.9093319550327428	0.8845428053544695	1.9313270952529447e-25	0.8680812572570501	0.004519715268312349	0.9110869998454401	0.011013926824272243	0.9706516203788174	340	7	332	0.3137535933797434	104.16619300207479	female	BNorm	2yr
rh_R_TE2p	-0.06611569936780635	-1.307563345539773	10.562360534609244	1.2758668611410577	-2.953117970037182	-1.0341617108204968	2.6718243222793707	1.466749930084991	0.19102145618952404	4.4532013518486624e-26	0.20200258732371001	0.0031458171809975	0.30106057075992565	0.007544013213162263	0.14244409482632311	0.8845428053544695	9.800343883219093e-26	0.7353054786002389	0.004519715268312349	0.8013524015815668	0.011116057282966912	0.6635180512783705	340	7	332	0.31102526614388165	103.26038835976873	female	BNorm	2yr
rh_R_PHT	-0.08511815983372327	0.547278062264655	10.720953412244683	-0.9346579575040177	-3.275781724344397	0.2628444554246191	3.0422281121683366	-0.5258301572155425	0.5841877130752452	8.116234696876761e-27	0.3499646001200414	0.0010536996346087622	0.7926704693895588	0.0023483385817072034	0.5990062192346157	0.911089882575777	5.650148000518053e-26	0.8115525997561309	0.004519715268312349	0.9086864282180648	0.011013926824272243	0.9302844548105129	340	7	332	0.31156493324352585	103.43955783685058	female	BNorm	2yr
rh_R_PH	-0.08951824262869497	1.0067771502413092	10.565365008363102	-1.2401306701310044	-3.2246158777003506	-0.43773739541004236	2.992030156391896	0.4414265200607101	0.31404187752843504	4.3128755656420245e-26	0.21492706650724214	0.0012614179526653894	0.6615766580055491	0.002771288862263787	0.6589042465038352	0.8845428053544695	9.627765859306188e-26	0.7353054786002389	0.004519715268312349	0.8996275438974388	0.011013926824272243	0.9405195132202835	340	7	332	0.3128256145546495	103.85810403214363	female	BNorm	2yr
rh_R_TPOJ1	-0.13876314699344355	0.501797170744665	10.522474204616456	-0.892199689904923	-3.2303261712618974	0.684907244068702	2.974510288622855	-0.4006441234713752	0.6158102035057935	6.806239678972537e-26	0.3722859083777361	0.0012364906786179644	0.4934024544916391	0.0029345661464498306	0.6886821550419334	0.911089882575777	1.2188658616312134e-25	0.8115525997561309	0.004519715268312349	0.8995383768472608	0.011013926824272243	0.9405195132202835	340	7	332	0.30844900491190225	102.40506963075156	female	BNorm	2yr
rh_R_TPOJ2	-0.08646191802276981	-1.0837284560833687	10.608048421844703	0.770103042059258	-3.105090127884956	-0.23161983351085713	2.807841501446182	0.37248176763592694	0.2784852147538468	2.733998582268513e-26	0.4412387716415448	0.0019022105282475556	0.8168333014646362	0.00498747674291203	0.7095341843102534	0.8845428053544695	7.759960759315149e-26	0.8572085215644345	0.004519715268312349	0.9149691062826479	0.011013926824272243	0.9405195132202835	340	7	332	0.3118110968292305	103.52128414730453	female	BNorm	2yr
rh_R_TPOJ3	-0.037528650244112303	-1.2685564964764657	10.421318834130142	1.1871848289113434	-3.0637201870286224	-1.1324832816600172	2.7673866332891457	1.3029574666820354	0.20459928861404153	1.9818572226018182e-25	0.23515472368558066	0.002186032696468897	0.2574313091798155	0.005650769492521753	0.1925892829094611	0.8845428053544695	2.4485744524978095e-25	0.7491932302407323	0.004519715268312349	0.7455210713847457	0.011013926824272243	0.6654741507399844	340	7	332	0.31306983346026607	103.93918470880834	female	BNorm	2yr
rh_R_DVT	-0.06482865341578567	0.09383288572335383	10.729379186483566	-0.42613183989352804	-3.185498226406217	1.2046578922472593	2.935335427670204	-1.3156071191752134	0.9252419078932054	7.409226163381956e-27	0.6700117804547189	0.0014450498964440717	0.22833539777444067	0.0033318730023934556	0.1883059428551389	0.981539842715327	5.587791398217225e-26	0.9050159124052546	0.004519715268312349	0.6970250820639877	0.011013926824272243	0.6654741507399844	340	7	332	0.3122845799803414	103.67848055347335	female	BNorm	2yr
rh_R_PGp	-0.01509286577016753	0.7281524223402206	10.304679597457064	-0.9051584155958416	-3.0347846739586437	0.49550520416256066	2.777839564486836	-0.39691307557316075	0.4665202866399507	6.711494841342166e-25	0.36538146866632415	0.0024070747239194295	0.6202435493946025	0.005472162983987483	0.6914315616400886	0.8845428053544695	7.1880506880646875e-25	0.8115525997561309	0.004519715268312349	0.8996275438974388	0.011013926824272243	0.9405195132202835	340	7	332	0.3141097519245686	104.28443763895679	female	BNorm	2yr
rh_R_IP2	-0.07540795564442314	1.0148413689061093	10.660961893757777	-1.477110340782176	-3.2476031271738393	1.8169062915835925	2.9578883405321688	-1.7920884313319931	0.3101814503175102	1.5498611050182693e-26	0.13964606207462255	0.0011638147991400204	0.06923146316416642	0.0030975430520853915	0.07311880172401374	0.8845428053544695	6.659440506173276e-26	0.7353054786002389	0.004519715268312349	0.5920361664733427	0.011013926824272243	0.6098690583686449	340	7	332	0.30948435243810024	102.74880500944926	female	BNorm	2yr
rh_R_IP1	0.009357829099602151	0.5561362387677821	10.867667736062998	-0.5810881651248302	-3.281569253044858	2.282150370331157	3.005332078911329	-2.401966991024132	0.5781177233386349	1.6434837578369505e-27	0.5611810345502706	0.0010323117112912145	0.02248046403207478	0.0026529103526214746	0.0163071798483367	0.911089882575777	3.499653649041036e-26	0.8774836138073635	0.004519715268312349	0.5920361664733427	0.011013926824272243	0.5366544640998078	340	7	332	0.3102827749883918	103.01388129614608	female	BNorm	2yr
rh_R_IP0	-0.03865337350894452	0.8344813516580971	10.757637711436692	-1.1183244578191176	-3.1577774984863396	1.7978088809196693	2.905844671851636	-1.8363520008332257	0.4040097915933135	5.4550606115009016e-27	0.26342844481660377	0.00158976847644705	0.07220729951441532	0.0036626321619293435	0.0663056136134872	0.8845428053544695	5.0634152342649395e-26	0.7605905972168564	0.004519715268312349	0.5920361664733427	0.011013926824272243	0.6098690583686449	340	7	332	0.3121978652005786	103.6496912465921	female	BNorm	2yr
rh_R_PFop	-0.08322713502229309	0.2843814202065434	10.162854374854536	-0.3957363385280041	-3.254018592051336	-0.6032635307751856	2.994317538809708	0.7956566581739413	0.7761180959992624	2.904463840338884e-24	0.6922995450775655	0.0011378483269561183	0.5463333899046995	0.0027505951699380157	0.42623162511421275	0.9211631172187966	2.9954869236543475e-24	0.9115238292916954	0.004519715268312349	0.8996275438974388	0.011013926824272243	0.8385643928877446	340	7	332	0.3114926680387533	103.41556578886612	female	BNorm	2yr
rh_R_PF	-0.07755147605170311	-0.13865860108153372	10.103173764714297	-0.07425505974317476	-2.7807505539204302	-1.372219868291661	2.469824290402644	1.405119390277147	0.8897199335494689	5.348271909719773e-24	0.940807435391938	0.005423339138894272	0.16999500212079532	0.013517943198053743	0.15998577907632083	0.9769407099313753	5.423177678763467e-24	0.9829868980605647	0.006003818863240754	0.6837576751969767	0.014900301317302158	0.6635180512783705	340	7	332	0.3106480730714304	103.13516025971487	female	BNorm	2yr
rh_R_PFm	0.03758106390733346	0.8680727350730227	10.294679080278984	-0.7397471444710056	-2.807702260878429	-0.47661094040579394	2.5148492988092	0.3936636489673	0.38535451584966585	7.446746910859547e-25	0.45945343599864186	0.004989633531445016	0.6336391914339968	0.011908327395923474	0.6938293825801565	0.8845428053544695	7.9285952403857525e-25	0.8572085215644345	0.005663140775899667	0.8996275438974388	0.013556020494730496	0.9405195132202835	340	7	332	0.31506180708628684	104.60051995264726	female	BNorm	2yr
rh_R_PGi	-0.04082290299024338	0.2916566465011932	10.58757164221578	-0.5614583316544522	-3.313795165237811	1.4737214876030453	3.043700442431383	-1.474137930991937	0.7705491597254948	3.4030546120079796e-26	0.5744851283766441	0.0009203890580775101	0.140556594943627	0.00233687706289013	0.14044445755617857	0.917633576768651	8.489017380573383e-26	0.8774836138073635	0.004519715268312349	0.6434027321751047	0.011013926824272243	0.6635180512783705	340	7	332	0.3129794544846077	103.90917888888976	female	BNorm	2yr
rh_R_PGs	0.06052517284887528	0.7233867176504992	10.23397709468998	-0.6858501431362342	-3.0621976774572772	0.9815085770163873	2.784358941992799	-0.9539566339879548	0.46944232920412143	1.3966323814011577e-24	0.4928076124497849	0.002197182992336446	0.32634200687293957	0.005363364410688826	0.3401055941408665	0.8845428053544695	1.4528187415724687e-24	0.8625916749152319	0.004519715268312349	0.8314242317479843	0.011013926824272243	0.782580763108334	340	7	332	0.3151554011242231	104.63159317324208	female	BNorm	2yr
rh_R_V6A	-0.014968872988575781	-0.33983025035073733	10.580892898650633	0.21636751691250547	-3.016223960117865	0.6866611077811234	2.739802170680049	-0.7278169122429714	0.733984365718677	3.654586785818815e-26	0.8287012843104131	0.002559441400598203	0.49229631081478	0.006147617517958131	0.46672567032399903	0.911089882575777	8.878928969573228e-26	0.9388622668470206	0.004519715268312349	0.8995383768472608	0.011013926824272243	0.8704054024164456	340	7	332	0.3154390823080478	104.72577532627187	female	BNorm	2yr
rh_R_VMV1	-0.06884462592125438	-0.09122838361351632	10.459271331136874	0.011073710424690152	-2.861499236558422	0.5270060021237908	2.562818071300292	-0.42645968451141614	0.92731112212332	1.328735533648711e-25	0.9911646379974552	0.004216425192020909	0.5981894203939978	0.010382643725399317	0.6697729188378213	0.981539842715327	1.8500087045416668e-25	0.995030035323033	0.005109667653028248	0.8996275438974388	0.012404346629024926	0.9405195132202835	340	7	332	0.31589917683067165	104.87852670778294	female	BNorm	2yr
rh_R_VMV3	-0.10662366679886565	-0.12465587409263477	10.534977342959904	-0.17843472771687005	-2.8109502409370144	0.09500280790557956	2.4916615709432985	0.18232965918200456	0.9007959922003774	5.95976271953733e-26	0.8583815781259766	0.004939542436506026	0.924312596624414	0.012714712303829357	0.8553240241210305	0.9769407099313753	1.1557755912502978e-25	0.9416185796412228	0.0056580104042285835	0.9560033142229654	0.014294179670764682	0.955639804727818	340	7	332	0.310393679752835	103.05070167794122	female	BNorm	2yr
rh_R_PHA2	-0.06500554762340965	0.708034668051272	10.564881592033652	-0.8882797534352375	-2.954819813518274	0.6397145344609543	2.6644689017480676	-1.0064230367827518	0.4789237288659558	4.3351542405163223e-26	0.3743902877328007	0.00312851710635554	0.5223582044864018	0.00771099956393045	0.31421211666588644	0.8845428053544695	9.627765859306188e-26	0.8115525997561309	0.004519715268312349	0.8995383768472608	0.011116057282966912	0.782580763108334	340	7	332	0.312048366827984	103.60005778689069	female	BNorm	2yr
rh_R_V4t	-0.06861365484322174	-1.278070979494815	10.309350316543734	1.0092432601319972	-2.9568289898923954	-0.5590012738108733	2.664106733262768	0.6678155739834853	0.2012244003420378	6.393203858512418e-25	0.31285798432733125	0.0031082045109940746	0.5761608508412634	0.007719306604577744	0.5042513239933996	0.8845428053544695	6.908477005317897e-25	0.7958975249818824	0.004519715268312349	0.8996275438974388	0.011116057282966912	0.8963207124002047	340	7	332	0.312712832597038	103.82066042221663	female	BNorm	2yr
rh_R_FST	-0.08084087779361451	-1.2421203245682213	10.493451298311864	1.2004481114298173	-2.9512280006032454	-0.5102582633615997	2.6414557176154787	0.5725793997689023	0.21419217069331564	9.258346789224922e-26	0.22996535325132406	0.0031651318153159474	0.609870538596188	0.008255059779079924	0.566929511139408	0.8845428053544695	1.4508751245452043e-25	0.7491932302407323	0.004519715268312349	0.8996275438974388	0.01123432947378546	0.9147966393483652	340	7	332	0.3149142537908856	104.55153225857401	female	BNorm	2yr
rh_R_V3CD	0.011843280563689227	0.8730703988129955	10.238411935675764	-0.9316698306830635	-3.0866874052943944	0.7447800514899018	2.782628509491156	-0.6584500506285553	0.38262470718634434	1.3340809820285964e-24	0.3515071825004775	0.0020240031831812045	0.4564046962675321	0.005392050648409586	0.5102489831640438	0.8845428053544695	1.39175018874453e-24	0.8115525997561309	0.004519715268312349	0.8950832572779754	0.011013926824272243	0.8963207124002047	340	7	332	0.31513335644300167	104.62427433907655	female	BNorm	2yr
rh_R_LO3	-0.13492959037725483	0.13183837089075817	10.930606435723002	-0.7287612420750993	-3.1931287921772102	0.8625541942988062	2.925304254304163	-0.9635051152864083	0.8951121358512378	8.22965843998595e-28	0.4661477236276833	0.001407401594939283	0.3883826241623898	0.0034411959288630583	0.33529409835109614	0.9769407099313753	2.9791363552749136e-26	0.8572085215644345	0.004519715268312349	0.8751311711068899	0.011013926824272243	0.782580763108334	340	7	332	0.3044882572859467	101.0901014189343	female	BNorm	2yr
rh_R_VMV2	-0.06661608941309956	-1.1042256574146858	10.546304853552027	1.115267160098714	-2.978159180427623	-2.085394152075524	2.6958404887153757	2.1292565142016184	0.26949526240496235	5.283429011920437e-26	0.2647359537274141	0.002899853378684757	0.03703353723941351	0.007021127978438915	0.03323304347910905	0.8845428053544695	1.0805657075227108e-25	0.7605905972168564	0.004519715268312349	0.5920361664733427	0.011056480583229547	0.6098690583686449	340	7	332	0.3119478131242532	103.56667395725206	female	BNorm	2yr
rh_R_31pd	-0.17391757855178094	0.5871060182281099	10.588584717004327	-1.1432026749039257	-3.222552735232478	0.44781436460901597	3.0153534263495745	-0.4889865812433454	0.5571325059144194	3.366430160216715e-26	0.2529544519445964	0.001270537753739753	0.6542871755585715	0.0025667996697253	0.6248511969787061	0.911089882575777	8.489017380573383e-26	0.7605174248624089	0.004519715268312349	0.8996275438974388	0.011013926824272243	0.9405195132202835	340	7	332	0.3077499629773239	102.17298770847152	female	BNorm	2yr
rh_R_31a	-0.09192177284628261	1.156010807875508	10.609367231411932	-1.4729277707047435	-3.120977838755527	1.6431728954537037	2.823860037766354	-1.650393670092251	0.2476767362360055	2.695684490491429e-26	0.14077051294983908	0.0018025159844656169	0.10034716613453311	0.004744910024888259	0.09886244492936812	0.8845428053544695	7.759960759315149e-26	0.7353054786002389	0.004519715268312349	0.6248792215123709	0.011013926824272243	0.6635180512783705	340	7	332	0.3110247785701252	103.26022648528158	female	BNorm	2yr
rh_R_VVC	-0.16456060120103833	1.0138433821590702	10.60536117444781	-1.6811498032981687	-3.0749445659645605	1.2766328047678723	2.766805292775202	-1.36982091740028	0.31065749104753837	2.8137471414047e-26	0.0927338207571558	0.002105416819492613	0.20173191460325313	0.005660855361917135	0.1707428108171103	0.8845428053544695	7.835203578373087e-26	0.7353054786002389	0.004519715268312349	0.6970250820639877	0.011013926824272243	0.6635180512783705	340	7	332	0.3042108715974188	100.99800937034303	female	BNorm	2yr
rh_R_25	-0.007542083532837067	0.86701540349051	10.503781902067791	-1.0671700753395819	-3.0872083528456753	-0.882521117335728	2.79315410501803	0.5861056325932353	0.3859335699541786	8.298722195074739e-26	0.2858950428313256	0.002020459259467212	0.377495065193999	0.005219681881085695	0.557804531398351	0.8845428053544695	1.363641725792427e-25	0.7793373271480591	0.004519715268312349	0.8751311711068899	0.011013926824272243	0.9054943514179509	340	7	332	0.31211569287940166	103.62241003596137	female	BNorm	2yr
rh_R_s32	-0.02258448152168996	0.40832802197472284	10.616215345359556	-0.40473697312166845	-3.2341793869440516	-0.9474602485449528	2.976239578698773	1.0659806990853093	0.6830328692185366	2.505129084242577e-26	0.6856708616427858	0.001219928051170566	0.34340430302492675	0.002918068002768158	0.2864323669147475	0.911089882575777	7.51832991335812e-26	0.9115238292916954	0.004519715268312349	0.8492526703843438	0.011013926824272243	0.7817111949161379	340	7	332	0.3137683992334388	104.17110854550168	female	BNorm	2yr
rh_R_pOFC	-0.04348777864512914	1.9959966613347415	11.007142166958204	-2.246479535836624	-3.3029005510672302	2.242018845159307	2.998840888089742	-2.4295153512425562	0.04593428620663668	3.5302460635065792e-28	0.024673308885065633	0.0009569031727311831	0.02496015436488116	0.0027100879613368377	0.015119024637103051	0.8845428053544695	2.5558981499787634e-26	0.6379812725995543	0.004519715268312349	0.5920361664733427	0.011013926824272243	0.5366544640998078	340	7	332	0.30737371066889274	102.0480719420724	female	BNorm	2yr
rh_R_PoI1	-0.05318558877945909	-0.9715329419943168	10.659387037682253	0.914474267044777	-2.4855997348640675	0.640668638721705	2.162580699491312	-0.6644567503503988	0.3312829571682002	1.5763291134063042e-26	0.36046769338295903	0.01293333411598613	0.5217379939813598	0.03057344404972485	0.5063980212387421	0.8845428053544695	6.659440506173276e-26	0.8115525997561309	0.013077840642421729	0.8995383768472608	0.03091504677653742	0.8963207124002047	340	7	332	0.31397508771196775	104.23972912037331	female	BNorm	2yr
rh_R_Ig	-0.056972169143150446	0.9932049339912064	10.766686984705313	-1.3933265258555563	-3.3807479885332348	2.0452486171294	3.107689932125975	-2.1310588638335464	0.3206100943628313	4.944753276507534e-27	0.1635210728241887	0.0007228881033710653	0.04083035362364499	0.0018855578176253632	0.03308429308708773	0.8845428053544695	5.016038098425932e-26	0.7353054786002389	0.004519715268312349	0.5920361664733427	0.011013926824272243	0.6098690583686449	340	7	332	0.3106319491023843	103.12980710199162	female	BNorm	2yr
rh_R_FOP5	0.014319510717144417	2.6804670140962172	10.082007475626556	-2.417517633277235	-2.921888838640794	0.816177040427898	2.6112021662280873	-0.717875065561254	0.007351950995061112	6.635633302554153e-24	0.0156267768320938	0.0034791568945875483	0.41439888633889554	0.009022453919833903	0.47283432341380705	0.8845428053544695	6.709774456772635e-24	0.5656893213217955	0.004664647392002565	0.8753678565173922	0.011658630351890822	0.8732960463050927	340	7	332	0.30778542204756154	102.18476011979044	female	BNorm	2yr
rh_R_p10p	-0.06482132214327932	1.3804338327032841	10.420644706073228	-1.4336817814027545	-3.4701688660463246	1.5678020365410592	3.2009283080482556	-0.9209212308741125	0.16745310920854484	1.9959557773570101e-25	0.15166309355267255	0.0005201312449685824	0.1169273394874744	0.0013698561078366819	0.3570915532290778	0.8845428053544695	2.4553524619768937e-25	0.7353054786002389	0.004519715268312349	0.6317566700666527	0.011013926824272243	0.7931602630378647	340	7	332	0.3036299461707794	100.80514212869878	female	BNorm	2yr
rh_R_p47r	-0.10646023145050414	-0.38416264455835253	10.458403639596794	0.12748918043969196	-2.351164837446076	1.5986630838143658	2.0006225463598772	-1.510819392251919	0.7008579032838056	1.3409580469489032e-25	0.8985532360644759	0.01871474116638594	0.10989548446139334	0.045433081973901605	0.13083447253161362	0.911089882575777	1.855419491649353e-25	0.9738810522614979	0.01871474116638594	0.6248792215123709	0.045433081973901605	0.6635180512783705	340	7	332	0.31189076186247655	103.54773293834222	female	BNorm	2yr
rh_R_TGv	-0.03278856710705156	0.9664656977845787	10.760719009014077	-1.1731814567066436	-3.2037098661805525	1.4420159589430772	2.9379771204167433	-1.7908034793376082	0.33381120337261216	5.275692019325065e-27	0.2407230465332295	0.0013566912052700862	0.14929787155444418	0.003303614030091256	0.0733248367394267	0.8845428053544695	5.0634152342649395e-26	0.7491932302407323	0.004519715268312349	0.6434027321751047	0.011013926824272243	0.6098690583686449	340	7	332	0.3117866596420086	103.51317100114683	female	BNorm	2yr
rh_R_MBelt	-0.0842836096308015	0.36588193881898284	10.443306865259862	-0.6238884706151763	-3.319319463487329	1.467144083636461	3.0134209301167214	-1.0448692067146588	0.7144531740467377	1.5723601252328137e-25	0.5327008325260847	0.0009023713211525329	0.14233686414090363	0.0025832034646615445	0.29608342351317485	0.911089882575777	2.0548533044558794e-25	0.8765350062474666	0.004519715268312349	0.6434027321751047	0.011013926824272243	0.7817111949161379	340	7	332	0.30787749135120435	102.21532712859985	female	BNorm	2yr
rh_R_LBelt	-0.08979071883462864	0.19872926098474825	10.295048366683961	-0.4948358799444471	-3.120981059423838	0.5094641588170148	2.8420417304340684	-0.39879542285390135	0.8424745335701019	7.418228660225057e-25	0.6207159749945473	0.0018024962711080837	0.6104269147056622	0.004482562376224219	0.6900439499331357	0.9549465868672651	7.921530309738852e-25	0.9050159124052546	0.004519715268312349	0.8996275438974388	0.011013926824272243	0.9405195132202835	340	7	332	0.3133847361393585	104.04373239826703	female	BNorm	2yr
rh_R_A4	-0.04486257966567136	0.8631259384644946	10.515261262290782	-0.9016615604806304	-3.0325621172129695	0.45898326377586246	2.7590989491741476	-0.454761855348133	0.38806822802263563	7.347687392265234e-26	0.36723667844239527	0.002424871844865974	0.6462461845820195	0.005796098200160295	0.649280575186346	0.8845428053544695	1.2605985004739406e-25	0.8115525997561309	0.004519715268312349	0.8996275438974388	0.011013926824272243	0.9405195132202835	340	7	332	0.3155465564943323	104.76145675611832	female	BNorm	2yr
rh_R_STSva	-0.12568221991607148	-0.4075131579370827	10.673806593711841	-0.033249708775776106	-3.1814649460965305	1.5578083075532234	2.9542839602869266	-1.6189857085307755	0.6836311321217265	1.3498077119394326e-26	0.9734754581441638	0.0014653225452941332	0.11927869609592247	0.0031339549392422846	0.105450338107395	0.911089882575777	6.541124566682527e-26	0.9915656952342947	0.004519715268312349	0.6349836468635873	0.011013926824272243	0.6635180512783705	340	7	332	0.31013707985205785	102.9655105108832	female	BNorm	2yr
rh_R_TE1m	-0.024822049065430535	0.5986507458797589	10.54654343365582	-0.9269362704554949	-3.5108783617829964	2.336142895900587	3.242000995457103	-2.47617294395908	0.549405808640794	5.270034567062635e-26	0.3539596239792544	0.00044662871448226715	0.01948379528824555	0.0011869360782501327	0.013279923320484926	0.911089882575777	1.0805657075227108e-25	0.8115525997561309	0.004519715268312349	0.5920361664733427	0.011013926824272243	0.5366544640998078	340	7	332	0.30906695961854586	102.61023059335722	female	BNorm	2yr
rh_R_PI	0.00618007524033213	-0.9743222222423602	10.283398493021787	0.9694828759380009	-2.801654031902995	0.5856987936149892	2.4550271287028083	-0.2729721744869176	0.32989657419650065	8.372229799737278e-25	0.3323043200067577	0.005084136395102992	0.5580779449301243	0.014087395667173472	0.784874605098195	0.8845428053544695	8.887821664237227e-25	0.8115525997561309	0.005739435753669663	0.8996275438974388	0.015375262290117825	0.9405195132202835	340	7	332	0.3140369467835103	104.26026633212541	female	BNorm	2yr
rh_R_a32pr	0.004879824632379728	1.6945054419234118	10.803487526935088	-1.8822885110104952	-3.2111000977110837	1.1939678649583831	2.9337363637833005	-1.5659478691975846	0.09016927848746777	3.313728979701248e-27	0.05979685357771943	0.0013222786744268974	0.23249053860487834	0.0033490854472948113	0.117360821932569	0.8845428053544695	4.2841781808994705e-26	0.7062419277268668	0.004519715268312349	0.7013464581247163	0.011013926824272243	0.6635180512783705	340	7	332	0.310743074491952	103.16670073132805	female	BNorm	2yr
rh_R_p24	-0.08694109620556702	0.7084047759507925	10.560263113634177	-1.0063503209578237	-2.952359110452253	0.8216802256771306	2.7051690120275227	-1.049627460560394	0.47869392742390315	4.553835947019684e-26	0.3142470821221035	0.0031535594372392533	0.4112589163582845	0.006826964491818647	0.2938894265794847	0.8845428053544695	9.871189298330093e-26	0.7958975249818824	0.004519715268312349	0.8753678565173922	0.011056480583229547	0.7817111949161379	340	7	332	0.312750761737151	103.83325289673414	female	BNorm	2yr
lh_avg	-0.02905062265134484	0.9919382366083083	4.358304628295879	-1.084890926789989	0.0015958312877554105	0.6378092402165723	0.5446139660960708	-0.738399647710797	0.32122765531821496	1.3107385739867482e-05	0.2779699670093253	0.9987267113942964	0.5235978638549559	0.5860190472636526	0.46027162860509874	0.6354339411212777	2.739349116917877e-05	0.7650524419800934	0.9987267113942964	0.9877411469982389	0.9982179238379447	0.9867417274785026	340	7	332	0.17059219902678405	56.6366100768923	female	BNorm	4yr
lh_L_V1	-0.06350681378529621	-1.5744666328838068	4.427577235320388	1.372138866230501	0.2338971525316085	-0.5057736932720226	0.33999427883819533	0.5188136107858617	0.11537960969967656	9.529745345336945e-06	0.17002021223169939	0.8150648238567625	0.6130155280734468	0.7338608363921909	0.6038907255341941	0.44322126307942317	2.482946735269189e-05	0.7068985193905556	0.9844291616623628	0.9877411469982389	0.9982179238379447	0.9867417274785026	340	7	332	0.16972180326118327	56.347638682712855	female	BNorm	4yr
lh_L_MST	-0.10820180633146118	1.4407850046661694	3.5028810279452727	-1.864264885464275	0.3773849841933975	0.4502940735112629	0.08184148141731369	-0.6501002005286718	0.14964543110657663	0.0004602549859271	0.062284515401509526	0.705887524244105	0.6524984117489074	0.9347727692954658	0.5156274997171701	0.49140239672345726	0.00047333041166366534	0.6300407317019328	0.9844291616623628	0.9877411469982389	0.9982179238379447	0.9867417274785026	340	7	332	0.16793846197603843	55.75556937604476	female	BNorm	4yr
lh_L_V6	-0.05055886346343974	-2.0679867598489574	2.5442738134574068	1.9908088265405968	0.6260643056647145	-0.2552282668328694	-0.1958151273694618	0.3387147388803807	0.038641268133699634	0.010950520686629895	0.046501908620490355	0.5312727633491756	0.798546800075771	0.8447548693581611	0.7348246363206767	0.38980732022377645	0.010950520686629895	0.6300407317019328	0.9844291616623628	0.9923303043976084	0.9982179238379447	0.9904053930267257	340	7	332	0.16913295392804567	56.15214070411115	female	BNorm	4yr
lh_L_V2	-0.09442761215881841	-1.973476808417401	3.658218673752665	1.6791952044286824	0.5163576119867609	-0.08874861733528408	0.039075049653267614	0.12355045879196347	0.048441264275530194	0.00025397431459009065	0.09311400629296605	0.6056046650858081	0.9292816938972078	0.9688305532651574	0.9016712199872379	0.38980732022377645	0.0002672636682605024	0.6791841262971565	0.9844291616623628	0.9923303043976084	0.9982179238379447	0.9946690439355671	340	7	332	0.1686488064459163	55.99140374004419	female	BNorm	4yr
lh_L_V3	-0.04758366402345932	-1.200061441565553	4.297522647231947	1.0620700994180023	0.5578310491757277	-0.32417918489772335	-0.004817623751568529	0.25666351082676625	0.23011547913263475	1.7271761873481642e-05	0.28820386300141376	0.5769597584525048	0.7458023799177059	0.9961561072580093	0.7974385422195269	0.5666789350068965	2.8998984790854454e-05	0.7650524419800934	0.9844291616623628	0.9891536741721576	0.9982179238379447	0.9946690439355671	340	7	332	0.1702599215486688	56.52629395415806	female	BNorm	4yr
lh_L_V4	-0.11202918859525975	-1.7178133315189388	4.315819367806641	1.350615371703236	0.398996906977207	0.4101702167092349	0.1620862604957426	-0.3804573137037149	0.08583066906154624	1.5901197054707122e-05	0.17681867413326913	0.6898954833124432	0.6816810871670544	0.8712379256608007	0.7036059771475582	0.4413682527102636	2.875006874941459e-05	0.7068985193905556	0.9844291616623628	0.9877411469982389	0.9982179238379447	0.9867417274785026	340	7	332	0.16879147576080214	56.03876995258631	female	BNorm	4yr
lh_L_V8	-0.06833402912583278	-1.459271374881408	4.491907696918885	1.2569199837399667	0.17229877824725567	-0.4372636841580467	0.4050411320948178	0.4980078711207819	0.14449043074868867	7.0588017563139605e-06	0.20878261147835264	0.8632026448074639	0.6619201291974278	0.6854472766607994	0.618478494364388	0.49140239672345726	2.482946735269189e-05	0.7331651053473703	0.9844291616623628	0.9877411469982389	0.9982179238379447	0.9867417274785026	340	7	332	0.1699180770191001	56.412801570341244	female	BNorm	4yr
lh_L_4	-0.10113548389714527	0.2611650765546439	4.2043416881391975	-0.630969111997235	0.30507757541684305	-0.10749144153595779	0.22933045855524845	-0.09450893783267189	0.7939652086013396	2.6184313131307385e-05	0.5280607208644896	0.7603070698121315	0.9143991146496808	0.8186120817193678	0.9247048828622351	0.9301469434099836	3.72132724247721e-05	0.9036091737707926	0.9844291616623628	0.9923303043976084	0.9982179238379447	0.9946690439355671	340	7	332	0.16953438421513245	56.28541555942397	female	BNorm	4yr
lh_L_3b	-0.0443263877971579	-1.2168574248816086	4.537622757705657	1.0592717265869331	0.28548888963548247	-0.942834408941829	0.20340532295642616	0.817694433897359	0.22365846677665346	5.689191402031185e-06	0.2894760473872122	0.7752696151816425	0.3457656086712123	0.838818239658875	0.41353168954357633	0.5598223382125156	2.482946735269189e-05	0.7650524419800934	0.9844291616623628	0.9877411469982389	0.9982179238379447	0.9867417274785026	340	7	332	0.16973934374870936	56.35346212457151	female	BNorm	4yr
lh_L_FEF	-0.06985997751134865	-2.220276939590655	4.812494594189732	1.9579291287794898	0.46920812825527874	-0.12106107082432783	0.1284705999807234	0.16531338297268328	0.02639997431033729	1.4905790591332126e-06	0.05023832935152659	0.63892087608307	0.9036426633128543	0.8977765632165432	0.8686973256562611	0.38980732022377645	2.482946735269189e-05	0.6300407317019328	0.9844291616623628	0.9923303043976084	0.9982179238379447	0.9946690439355671	340	7	332	0.16780587442035666	55.71155030755841	female	BNorm	4yr
lh_L_PEF	-0.0029373486606885948	-1.7811826350961155	4.796626395160335	1.841807697658631	0.05180748741623872	-0.4284482673246555	0.6003165995675329	0.6985082776312139	0.07488261951441355	1.6136015460519005e-06	0.06550328370011176	0.9586820894699434	0.668324789961755	0.5482952580125869	0.4848593830110065	0.4413682527102636	2.482946735269189e-05	0.6300407317019328	0.9949401688130599	0.9877411469982389	0.9982179238379447	0.9867417274785026	340	7	332	0.16955773230108134	56.293167123959	female	BNorm	4yr
lh_L_55b	0.07695282846874102	0.8020954683691528	4.209608229830364	-0.5843799720748095	0.2787749153730217	-0.010004067759455233	0.22341213982728308	0.007877190000126003	0.42249773614016284	2.5581387853050577e-05	0.558964698309115	0.7804175662183768	0.9920180419306125	0.8232147568751569	0.9937149767141998	0.7217818247962183	3.689427252113271e-05	0.913379060535	0.9844291616623628	0.9971413132412145	0.9982179238379447	0.9946690439355671	340	7	332	0.17039682955412577	56.57174741196975	female	BNorm	4yr
lh_L_V3A	-0.03525781808188458	-0.9556029832971555	4.315481761059905	0.9232251850648684	0.4892369916994273	0.47506477889883203	-0.0022335031046605866	-0.46634011999294583	0.33927285372198634	1.5925520138744925e-05	0.35588986674450207	0.6246739232777345	0.6347408018770724	0.9982179238379447	0.6409720655807042	0.6463595417700133	2.875006874941459e-05	0.791817987210236	0.9844291616623628	0.9877411469982389	0.9982179238379447	0.9867417274785026	340	7	332	0.1706684876338478	56.66193789443746	female	BNorm	4yr
lh_L_RSC	-0.04957478428646551	-0.1290206941617567	4.433807588816987	-0.12414627496600884	0.29779197838035804	0.9646940823446195	0.2570423965980185	-1.1050763811723114	0.8973412741131033	9.258326064852214e-06	0.9011994594075439	0.7658619372808897	0.3346980601172038	0.7971460445537488	0.2691264938652691	0.9520767684221876	2.482946735269189e-05	0.9741694290083192	0.9844291616623628	0.9877411469982389	0.9982179238379447	0.9867417274785026	340	7	332	0.17015348770399075	56.490957917724906	female	BNorm	4yr
lh_L_POS2	-0.05627255771591901	-0.6634872439634242	4.170876229479119	0.4003818788421404	0.2736573389638595	0.39471132630674777	0.2883904434509685	-0.4957337855586009	0.507018546479256	3.0343064297281133e-05	0.688875269117693	0.784347965166796	0.6930559429214163	0.7730478821609954	0.6200822468646507	0.7742744950835954	4.008828202779479e-05	0.9468311339966884	0.9844291616623628	0.9877411469982389	0.9982179238379447	0.9867417274785026	340	7	332	0.17022427684845268	56.51445991368628	female	BNorm	4yr
lh_L_V7	-0.04817822950768433	-1.7594818991575671	4.1964941409241	1.666136844709876	0.597135151856312	-0.3512088182863136	-0.005826944492840929	0.37399412995998	0.07849569204287968	2.710784712630176e-05	0.09568616143965465	0.5504171505313027	0.7254316949672246	0.9953507972618039	0.7084086834299838	0.4413682527102636	3.753494072982497e-05	0.6791841262971565	0.9844291616623628	0.9891536741721576	0.9982179238379447	0.9867417274785026	340	7	332	0.16955176625021529	56.29118639507148	female	BNorm	4yr
lh_L_IPS1	-0.0736987368613046	-0.5732478933978363	4.1590314385010725	0.3544718669225883	0.4754144171618323	-0.39755528800465995	0.1346056560498844	0.2612907364226475	0.5664768605610064	3.1959991331625136e-05	0.7229852840270188	0.6344916204157502	0.6909580245343182	0.8929236694302363	0.7938683097723853	0.8100914005856997	4.161696712967014e-05	0.9468311339966884	0.9844291616623628	0.9877411469982389	0.9982179238379447	0.9946690439355671	340	7	332	0.17033071439836225	56.54979718025627	female	BNorm	4yr
lh_L_FFC	-0.11480225800257451	-1.3285619808450393	4.0694394974501105	0.9999926836911784	0.41915428124194154	0.2443271018050383	0.04968769858585034	-0.3204560448884688	0.18399252224319407	4.7126375364276665e-05	0.3173140485409591	0.6751033823487665	0.8069774951900548	0.960371259457937	0.7486226459215386	0.5163201011785756	5.667690326202044e-05	0.7757770512016308	0.9844291616623628	0.9923303043976084	0.9982179238379447	0.9946690439355671	340	7	332	0.1692937272896144	56.205517460151974	female	BNorm	4yr
lh_L_V3B	-0.0556261588980153	-2.266971038829284	4.572443615051397	2.2545175457747892	0.06923754926233115	-0.3150341796873411	0.5444926417700378	0.4659449791343943	0.023391994963260047	4.8206897120431794e-06	0.024163628129532343	0.944800534819426	0.7527357025498018	0.5861025105488338	0.6412548844088102	0.38980732022377645	2.482946735269189e-05	0.5383859225443308	0.9910002819241087	0.9891536741721576	0.9982179238379447	0.9867417274785026	340	7	332	0.168104364191792	55.81064891167495	female	BNorm	4yr
lh_L_LO1	-0.12385032786564475	-1.9466537601557763	4.015313980373022	1.5452559098132377	0.8427001038222968	-1.058200991831542	-0.17654850369647002	0.7519612487908054	0.051576258727166716	5.936670754899761e-05	0.12228437553768172	0.39939618911504604	0.2899638191967331	0.8598630466248581	0.45207436297812786	0.3898607191472016	6.871632972033803e-05	0.7068985193905556	0.9844291616623628	0.9877411469982389	0.9982179238379447	0.9867417274785026	340	7	332	0.16676051941016587	55.36449244417507	female	BNorm	4yr
lh_L_LO2	-0.18630466549597308	-0.830108384842003	4.100890484575283	0.1778768798072687	0.42746912148513083	0.10554216174519301	0.14641288481161266	-0.15014779318120763	0.4064775068189672	4.115633143823562e-05	0.8588196685126628	0.669037671236847	0.9159456165510363	0.8835954563113864	0.8806480138419402	0.7142954246042046	5.067548292735134e-05	0.9642092285762358	0.9844291616623628	0.9923303043976084	0.9982179238379447	0.9946690439355671	340	7	332	0.16605609112803388	55.130622254507244	female	BNorm	4yr
lh_L_PIT	-0.0898663922843427	-0.17034155956740876	3.501732598997914	-0.11289941204634388	0.5629547576625646	0.7344694673029547	-0.07204353215955417	-0.6545594296850443	0.8647415290205213	0.00046224329171497123	0.9101103024705246	0.573465691811144	0.4626626622364568	0.9425672641820453	0.5127514521077716	0.9428889567126015	0.000474028531447081	0.9791027067412288	0.9844291616623628	0.9877411469982389	0.9982179238379447	0.9867417274785026	340	7	332	0.17025646210105394	56.52514541754991	female	BNorm	4yr
lh_L_MT	-0.1308432138660901	-1.7503505649125353	4.195653498600515	1.3366025432385575	0.33479515435551394	-0.38570727796069876	0.11532428200486423	0.28495869252659484	0.08005784067907616	2.720859417785763e-05	0.1813524084367193	0.7377796160540403	0.6997134721323109	0.908188092507886	0.7756757889918964	0.4413682527102636	3.753494072982497e-05	0.7097259306652688	0.9844291616623628	0.9891536741721576	0.9982179238379447	0.9946690439355671	340	7	332	0.1679303054670451	55.75286141505896	female	BNorm	4yr
lh_L_A1	-0.07521345491518508	-0.4768878218004192	4.3885453599649455	0.15206738022730373	0.2885281400277062	0.70512086231325	0.2889499017894927	-0.7310084262240264	0.6334420043594866	1.1411133648579672e-05	0.8791337917617019	0.7729424933144485	0.48073502455880124	0.7726197155216279	0.4647740061442016	0.8372256163734882	2.6650518585715105e-05	0.9642092285762358	0.9844291616623628	0.9877411469982389	0.9982179238379447	0.9867417274785026	340	7	332	0.1701096626021908	56.476407983927345	female	BNorm	4yr
lh_L_PSL	-0.08393750295282737	-0.3524878405100399	4.325054396871948	-0.035858605296966384	0.4768579283730848	-0.7124151045711631	0.1214581556122798	0.2386916798226186	0.7244724359383921	1.5249422767900012e-05	0.9713951028110922	0.6334632923569063	0.4762077649114702	0.9033281562530696	0.8113446688451342	0.8830270094602625	2.875006874941459e-05	0.9822179504113089	0.9844291616623628	0.9877411469982389	0.9982179238379447	0.9946690439355671	340	7	332	0.16804109978087264	55.78964512724971	female	BNorm	4yr
lh_L_SFL	-0.01705909108123396	-0.45457885817521904	4.708389573610482	0.25336135476425536	0.32929424004031105	1.789309176851137	0.29301387690950326	-1.7472732275215088	0.649412247555293	2.4968156623048703e-06	0.7999889879993924	0.7419332973595856	0.07356503696200502	0.7695115447534621	0.08058995478652126	0.8421881420646182	2.482946735269189e-05	0.9557624213062048	0.9844291616623628	0.9877411469982389	0.9982179238379447	0.9867417274785026	340	7	332	0.16921712493297242	56.18008547774684	female	BNorm	4yr
lh_L_PCV	-0.07706573029127835	-1.969137144586957	4.10475916396366	1.5359755938342006	0.63985829620511	0.5085113950827265	-0.06813738305706511	-0.6626004460048733	0.048937344412373164	4.047363076182324e-05	0.12454436629689059	0.5222647286757667	0.6110947498117264	0.9456762721160192	0.5075864844660083	0.38980732022377645	5.0176213478698676e-05	0.7068985193905556	0.9844291616623628	0.9877411469982389	0.9982179238379447	0.9867417274785026	340	7	332	0.16755545582670406	55.628411334465746	female	BNorm	4yr
lh_L_STV	-0.03708926302617168	0.08489101786231178	4.183943702798563	-0.3446693962165833	0.7601774304633122	1.3434634742344866	-0.1906837749001884	-1.2812326174402051	0.9323480327181104	2.864950882936935e-05	0.7303429281274938	0.4471485338873967	0.17912194558236438	0.8487733511987215	0.20011197260144498	0.9698562869079195	3.86982171501183e-05	0.9468311339966884	0.9844291616623628	0.9877411469982389	0.9982179238379447	0.9867417274785026	340	7	332	0.1698859020870148	56.402119492888914	female	BNorm	4yr
lh_L_7Pm	-0.16705809890009757	-0.9992901018862987	4.213135628965604	0.35249914765115636	0.47321250882097327	-0.03121482047667372	0.14494695212611483	-0.31442382362534954	0.31765417892715475	2.5184972739654415e-05	0.7244639575761529	0.6360615743414303	0.9750982206428622	0.8847527554084711	0.7531991643456191	0.6318176525913737	3.646784052701959e-05	0.9468311339966884	0.9844291616623628	0.9966877916192485	0.9982179238379447	0.9946690439355671	340	7	332	0.16511059295624075	54.81671686147193	female	BNorm	4yr
lh_L_7m	-0.021507982330939816	-1.4222727921814398	4.436398573047596	1.4199557881444635	0.4234051008908143	-0.6475546734406569	0.16197089584724453	0.5407381835533116	0.15494707417212403	9.147640595040093e-06	0.15562055277771017	0.6719997238953499	0.517273021793291	0.8713287729526213	0.5886880559731422	0.49140239672345726	2.482946735269189e-05	0.7068985193905556	0.9844291616623628	0.9877411469982389	0.9982179238379447	0.9867417274785026	340	7	332	0.16988590700263675	56.40212112487541	female	BNorm	4yr
lh_L_POS1	-0.032517348438299204	-0.6603123641319114	4.24399754968832	0.6618679174919088	0.9051561158119256	1.458107846561131	-0.4426044621432933	-1.350451517645744	0.5090533973201539	2.1957274981258667e-05	0.5080558744028043	0.36538268685976916	0.14481081893531003	0.6580518566894947	0.17687119520702754	0.7742744950835954	3.2918924232429906e-05	0.8971523245551958	0.9844291616623628	0.9877411469982389	0.9982179238379447	0.9867417274785026	340	7	332	0.16976294226486235	56.3612968319343	female	BNorm	4yr
lh_L_23d	-0.05820892310121236	0.21921008835112957	4.0151224159706205	-0.4786790204940973	0.3379604856894973	0.5349464901550369	0.18074528970023146	-0.48447586852052194	0.8264863972270735	5.9414948073109945e-05	0.6321669929815662	0.7353929653710322	0.5926868594382672	0.8565675081539982	0.6280481863020502	0.9425045383871182	6.871632972033803e-05	0.9403678313880321	0.9844291616623628	0.9877411469982389	0.9982179238379447	0.9867417274785026	340	7	332	0.17064616102361932	56.65452545984161	female	BNorm	4yr
lh_L_v23ab	-0.09606586717314122	-1.8355637464556198	4.439368514226392	1.494919079802676	0.2982449466669467	0.24567486283068501	0.22485588253040314	-0.2054783689818189	0.06642220307680995	9.02232152440322e-06	0.13493556213441069	0.7655162193364724	0.8059339324695358	0.8220913910513543	0.8371983965841417	0.4413682527102636	2.482946735269189e-05	0.7068985193905556	0.9844291616623628	0.9923303043976084	0.9982179238379447	0.9946690439355671	340	7	332	0.16883546416663964	56.053374103324366	female	BNorm	4yr
lh_L_d23ab	-0.033182347304786065	-0.12613490945272685	3.879120078302249	0.05117805026407385	0.4295924779534855	0.4717900587896724	0.06293568301755313	-0.43998572938720815	0.8996251343951291	0.00010483499818190542	0.959183642271477	0.6674921097792494	0.6370766474208116	0.9498177202150235	0.6599474431270074	0.9520767684221876	0.00011641186914677841	0.9791027067412288	0.9844291616623628	0.9877411469982389	0.9982179238379447	0.9867417274785026	340	7	332	0.17117563414089573	56.830310534777375	female	BNorm	4yr
lh_L_31pv	-0.03815444050587118	0.9486069980806737	4.243494532989155	-1.2019208471797338	0.6320800400533022	0.7630871222407013	-0.042212738905824186	-0.475522410807808	0.34282053044155403	2.200657365814375e-05	0.22939419654423776	0.527334577110912	0.44541143955370555	0.9663291074345979	0.6344146634843838	0.6463595417700133	3.2918924232429906e-05	0.7558485409274923	0.9844291616623628	0.9877411469982389	0.9982179238379447	0.9867417274785026	340	7	332	0.16871789718972358	56.01434186698823	female	BNorm	4yr
lh_L_5m	-0.12414569681530839	-1.4838780337370696	4.172455103631171	0.9994243592682418	0.5011574087429896	0.4256055188013348	0.050663681743579145	-0.7349230730553179	0.13784128034918525	3.013349892643934e-05	0.31758916445272645	0.6162603464262415	0.670395318200263	0.9595935172339319	0.46238634550855984	0.49140239672345726	3.995724033469245e-05	0.7757770512016308	0.9844291616623628	0.9877411469982389	0.9982179238379447	0.9867417274785026	340	7	332	0.1668221958988911	55.384969038431855	female	BNorm	4yr
lh_L_5mv	-0.16092835290488264	-1.6362416296952063	3.9852504133211855	0.9464976985091461	0.006366347520575657	1.3767176763281264	0.5521618983687709	-1.3387010504914991	0.10178902696075583	6.74089987828635e-05	0.34389479558227254	0.994920423917509	0.1685995515276968	0.5808374364288371	0.18066801416898526	0.4413682527102636	7.649547824262254e-05	0.791817987210236	0.9987267113942964	0.9877411469982389	0.9982179238379447	0.9867417274785026	340	7	332	0.1652254147908234	54.85483771055338	female	BNorm	4yr
lh_L_23c	-0.1146871989326507	-0.6040168182762166	4.326372466026244	0.01800498715606675	0.6292127035619199	1.2094571158967478	-0.03208778945250465	-1.156851573353051	0.5458324606591896	1.5158501854443732e-05	0.9856348748815763	0.5292098131986883	0.2264872769689953	0.9744020410025922	0.24733300678522752	0.7967393175751073	2.875006874941459e-05	0.9911106241864739	0.9844291616623628	0.9877411469982389	0.9982179238379447	0.9867417274785026	340	7	332	0.16788429821694992	55.73758700802738	female	BNorm	4yr
lh_L_5L	-0.07237518189612589	-1.2854862911965712	4.3801120675196366	0.961384609545516	0.47699956257487053	-0.4772148356823546	0.13396934092248658	0.48069226237055906	0.1986224042016116	1.1861828870113947e-05	0.33635881977826243	0.6333624331228283	0.6332091478834291	0.8934268182489639	0.630735231263515	0.5433271359432373	2.723737052678672e-05	0.791817987210236	0.9844291616623628	0.9877411469982389	0.9982179238379447	0.9867417274785026	340	7	332	0.1693086102410877	56.21045860004113	female	BNorm	4yr
lh_L_24dd	-0.15711544246310852	-1.6009133445894905	4.062381352877922	0.9274173294288407	0.45779840259253274	-0.1678699014727281	0.13611733349362493	-0.01829212750793395	0.10939611351469454	4.8574637891993424e-05	0.3537098965337586	0.6470972835560463	0.8666856292145684	0.8917285249155175	0.9854058077558661	0.4413682527102636	5.822522820166099e-05	0.791817987210236	0.9844291616623628	0.9923303043976084	0.9982179238379447	0.9946690439355671	340	7	332	0.16576386496283319	55.033603167660615	female	BNorm	4yr
lh_L_24dv	-0.10956323529809409	-0.916010724659083	4.141408519534169	0.5172240488034482	0.24303522666888835	0.5386151800988572	0.2751456148082227	-0.4334306145534902	0.3596612699032482	3.4517954216613794e-05	0.6049997661281838	0.8079781084619159	0.5901524109602476	0.7832043679185274	0.6647019634869478	0.6711205139431745	4.4153708220544854e-05	0.9319570865463939	0.9844291616623628	0.9877411469982389	0.9982179238379447	0.9867417274785026	340	7	332	0.16921295245371423	56.178700214633125	female	BNorm	4yr
lh_L_7AL	-0.1295828191610185	-1.7640341746641282	4.583149360897439	1.1191249515420474	0.5250096120165255	0.0606208751026467	0.09535505576686816	-0.1555507076943555	0.0777262256549973	4.580246303500643e-06	0.2630868364812249	0.5995765090020907	0.9516611481693962	0.9240328136512211	0.876387181419977	0.4413682527102636	2.482946735269189e-05	0.7650524419800934	0.9844291616623628	0.9956686001078654	0.9982179238379447	0.9946690439355671	340	7	332	0.16556701010222735	54.968247353939475	female	BNorm	4yr
lh_L_SCEF	-0.10472166476531612	-0.24135069561582165	4.453074667547812	-0.2834655075150343	0.19056960332108983	1.0865149752790346	0.3742515871973273	-1.2722934192158515	0.8092833224973153	8.464930075498043e-06	0.7768200187762885	0.8488628067417776	0.27725121916269135	0.708217146942414	0.2032688858937226	0.9329954227516819	2.482946735269189e-05	0.9468311339966884	0.9844291616623628	0.9877411469982389	0.9982179238379447	0.9867417274785026	340	7	332	0.1685112107155251	55.94572195755434	female	BNorm	4yr
lh_L_6ma	-0.028779402834228723	0.5670791281252553	4.641783358080545	-0.86391280006772	0.06190865221754516	0.9487953138785022	0.5175886439610327	-1.1009738319881672	0.5706604226695945	3.454149178529754e-06	0.38763579469029674	0.9506355772437522	0.3427247257137246	0.6047453066606012	0.270908046301099	0.8100914005856997	2.482946735269189e-05	0.8254362216346318	0.9917293341851248	0.9877411469982389	0.9982179238379447	0.9867417274785026	340	7	332	0.1698333387271993	56.38466845743016	female	BNorm	4yr
lh_L_7Am	-0.08722250773449033	-1.348577062837646	4.4536564915454	0.9827293932031395	0.5581840056050592	-0.1495813797966778	-0.031589952405204576	-0.08354271222360614	0.1774728521886253	8.442012601144427e-06	0.32574064028355765	0.5767187415506694	0.8810948996549611	0.9747990562114462	0.9334200166286395	0.5095692101324976	2.482946735269189e-05	0.7757770512016308	0.9844291616623628	0.9923303043976084	0.9982179238379447	0.9946690439355671	340	7	332	0.16819808066008327	55.84176277914765	female	BNorm	4yr
lh_L_7PL	-0.14752424850157705	-2.0217401175686485	4.7981093319867965	1.434293521840526	0.43642710390848055	0.5584013833835906	0.14907587486097248	-0.6987866833711431	0.043203207040502435	1.60170347278028e-06	0.15148851820459558	0.6625268775475315	0.5765703283864565	0.8814937622243337	0.48468535190724216	0.38980732022377645	2.482946735269189e-05	0.7068985193905556	0.9844291616623628	0.9877411469982389	0.9982179238379447	0.9867417274785026	340	7	332	0.16427467418561523	54.53919182962426	female	BNorm	4yr
lh_L_7PC	-0.10083275603001905	-0.4110385114630909	4.150233922642742	-0.01416807121749081	0.3498272803929777	-0.10730124564475589	0.18140061339644392	-0.12087300768302826	0.6810442959229969	3.321356624760054e-05	0.9886958929073686	0.7264683242966808	0.9145499963677667	0.8560531374449074	0.9037916221337661	0.8568093903916189	4.294039636296927e-05	0.9914346626938156	0.9844291616623628	0.9923303043976084	0.9982179238379447	0.9946690439355671	340	7	332	0.1689179042623129	56.08074421508788	female	BNorm	4yr
lh_L_LIPv	0.02723699316665391	1.0130925945535671	4.585074048904735	-1.031691098740265	0.22149465414762345	1.3484780711829933	0.34853612318163363	-1.4232547729494904	0.31101593516261594	4.5382556896535375e-06	0.3022168486274954	0.8247072986128084	0.17750466855738878	0.7274375900351728	0.15466231266247177	0.6254876029381499	2.482946735269189e-05	0.7650524419800934	0.9844291616623628	0.9877411469982389	0.9982179238379447	0.9867417274785026	340	7	332	0.1700997006229258	56.47310060681136	female	BNorm	4yr
lh_L_VIP	-0.1316852990131518	-1.0663465703587427	4.460931794185922	0.564859994025117	0.4160368031527473	-0.5862506290281284	0.12907329793499778	0.3765363978205968	0.2862670047907926	8.160406105828764e-06	0.572168996634758	0.6773830727956027	0.557707103227095	0.8972996504039936	0.7065181614931153	0.6131873120370824	2.482946735269189e-05	0.922363592193294	0.9844291616623628	0.9877411469982389	0.9982179238379447	0.9867417274785026	340	7	332	0.1666315941266967	55.321689250063294	female	BNorm	4yr
lh_L_MIP	0.02001831346433803	-0.24430208610775045	4.420200441175103	0.35377442698440764	0.20199027681427978	-0.28512956644537174	0.3560326660478953	0.28539149318886875	0.8069968679384429	9.860939320647765e-06	0.7235079399873006	0.8399243254934092	0.7755448790610658	0.7218161019531744	0.7753442241204459	0.9329954227516819	2.5314422074925888e-05	0.9468311339966884	0.9844291616623628	0.9891536741721576	0.9982179238379447	0.9946690439355671	340	7	332	0.1711475318068338	56.820980559868836	female	BNorm	4yr
lh_L_1	-0.09945389386393245	-1.0600978500429108	4.5707568813715085	0.5302044031212845	0.3487919920955903	-0.31763827000641054	0.23483818853197502	0.13969465958788385	0.2891000858098308	4.859658112561205e-06	0.5959702185384022	0.7272454757191327	0.7507593411089913	0.8143343262855143	0.8889012460636664	0.6148933860924514	2.482946735269189e-05	0.9299190478918171	0.9844291616623628	0.9891536741721576	0.9982179238379447	0.9946690439355671	340	7	332	0.16759152217612905	55.640385362474845	female	BNorm	4yr
lh_L_2	-0.04092616103690945	-1.1697928987560535	4.568340639017568	0.9136295884649193	0.521775306671752	0.7158551803235292	0.030488862910797835	-0.6004933548865234	0.2420843220896297	4.916006278523636e-06	0.360911513507428	0.6018267845431269	0.4740807758423955	0.975677175363177	0.5481774882003179	0.5870663045617787	2.482946735269189e-05	0.791817987210236	0.9844291616623628	0.9877411469982389	0.9982179238379447	0.9867417274785026	340	7	332	0.16969482506770941	56.33868192247953	female	BNorm	4yr
lh_L_3a	-0.07785602722760884	-1.2530760008695268	4.887490795228794	0.8776703307344562	0.7825981450017604	1.5264821869774654	-0.2960248921009646	-1.6793642404688907	0.21017804907572113	1.021292687810644e-06	0.38012264990192723	0.43386313115691033	0.126889823335194	0.7672110717321101	0.09308107806100023	0.5524107120239432	2.482946735269189e-05	0.8188773793688002	0.9844291616623628	0.9877411469982389	0.9982179238379447	0.9867417274785026	340	7	332	0.16784136177222625	55.72333210837911	female	BNorm	4yr
lh_L_6d	-0.03506356919275078	2.0090323582364453	4.459943606218084	-2.3191140438691824	-0.1318288428283084	0.7571697398960373	0.6435135105053361	-1.2245691674639727	0.044533702212412395	8.198122142766567e-06	0.020388853479034675	0.8951196723670684	0.44894817671091325	0.519890950995267	0.22073759079771693	0.38980732022377645	2.482946735269189e-05	0.5271974971007538	0.9844291616623628	0.9877411469982389	0.9982179238379447	0.9867417274785026	340	7	332	0.16757598981189506	55.63522861754916	female	BNorm	4yr
lh_L_6mp	-0.06068706711592311	1.412244290201568	4.555775817433951	-1.7921703542064589	0.12938817572632108	2.0161310003491106	0.45382304818508273	-1.9978836866596932	0.15787804358070623	5.219257889898845e-06	0.07310568191774729	0.8970505034370302	0.04378627917703653	0.6499561932327855	0.045729271641222896	0.49140239672345726	2.482946735269189e-05	0.6322646633120232	0.9844291616623628	0.9877411469982389	0.9982179238379447	0.9867417274785026	340	7	332	0.16762388983612717	55.6511314255942	female	BNorm	4yr
lh_L_6v	0.0009167044578167907	-0.4920365242067755	4.151134154000448	0.4989230494105692	0.41306351543842507	-0.5608045333281493	0.15250050147874783	0.45740267054948275	0.6226935237087572	3.3083176597527436e-05	0.6178335954309913	0.6795600792348659	0.5749307959519315	0.8787921949407134	0.6473816452050131	0.8348705762317411	4.2925125191057106e-05	0.939730090529491	0.9844291616623628	0.9877411469982389	0.9982179238379447	0.9867417274785026	340	7	332	0.17092952792807353	56.74860327212041	female	BNorm	4yr
lh_L_p24pr	-0.042288054554511165	1.9639703809272662	4.629919835689608	-2.4179842134510965	0.23599697147644522	1.086828055468328	0.3954940397219488	-1.1419533737990992	0.04953352687926441	3.658073244815591e-06	0.015606753888502202	0.8134350202236569	0.2771128063646252	0.6924783194741451	0.2534734011219256	0.38980732022377645	2.482946735269189e-05	0.5271974971007538	0.9844291616623628	0.9877411469982389	0.9982179238379447	0.9867417274785026	340	7	332	0.16711540912082115	55.48231582811262	female	BNorm	4yr
lh_L_33pr	-0.03173810956574161	-0.1320407064573784	4.204087354349788	0.10133003060001611	0.573277800774487	-1.4488196548668302	-0.0540338732496513	1.2573146845991463	0.894952094509977	2.6213769249494156e-05	0.9192884779044841	0.5664566137224216	0.14738795335679214	0.9569081767015571	0.2086397086589492	0.9520767684221876	3.72132724247721e-05	0.9791027067412288	0.9844291616623628	0.9877411469982389	0.9982179238379447	0.9867417274785026	340	7	332	0.16988859154026573	56.403012391368215	female	BNorm	4yr
lh_L_a24pr	-0.0009016821649852758	0.2849712575989967	4.33741336633021	-0.32314211686976846	0.25073370167811343	-0.014102473259976812	0.31613415950060825	0.018209050724177535	0.775666162421143	1.4416933081784717e-05	0.7465876151293565	0.8020200026271449	0.9887482272762603	0.7519006797539036	0.9854720824005363	0.917618139857692	2.8589829523620374e-05	0.9468311339966884	0.9844291616623628	0.9971413132412145	0.9982179238379447	0.9946690439355671	340	7	332	0.17123619486752828	56.85041669601939	female	BNorm	4yr
lh_L_p32pr	-0.07736052664054596	0.270359225915309	4.347585446911758	-0.578653297533102	0.37397688004329666	0.03979445187134749	0.1872686424764081	-0.11019726043884001	0.7868839054185438	1.376444530044909e-05	0.5628231344161007	0.7084215172436681	0.9682569994947384	0.8514500077077168	0.9122529348962995	0.9278565920570452	2.783961285268929e-05	0.9136411419669436	0.9844291616623628	0.995764300616748	0.9982179238379447	0.9946690439355671	340	7	332	0.16998016821870865	56.43341584861126	female	BNorm	4yr
lh_L_a24	0.01522502067237104	0.17955063733755589	4.356087171324998	-0.12375358477305214	0.17300799214917598	-0.12164052666563928	0.36590720779017294	-0.04693174814024058	0.8575053604386791	1.3240806249378433e-05	0.9015103831983065	0.8626451455298484	0.9031837161527164	0.714434317758801	0.9625676246078426	0.9425045383871182	2.739349116917877e-05	0.9741694290083192	0.9844291616623628	0.9923303043976084	0.9982179238379447	0.9946690439355671	340	7	332	0.17099841807192243	56.771474799878256	female	BNorm	4yr
lh_L_d32	0.009380797418502285	-0.4032021259767956	4.4597791413537236	0.47633028786424825	0.5169519076305995	0.6944201801800675	0.11039629987035805	-0.4415248587610285	0.6867995358352983	8.204415402441657e-06	0.6338390907698339	0.6051897310828392	0.48741874183735334	0.9120950874701346	0.6588330690648121	0.8568093903916189	2.482946735269189e-05	0.9403678313880321	0.9844291616623628	0.9877411469982389	0.9982179238379447	0.9867417274785026	340	7	332	0.17027274795320826	56.530552320465134	female	BNorm	4yr
lh_L_8BM	-0.08829437451897339	-0.5512614424172115	4.373642241891675	0.20526117213593922	0.3255328700173387	0.05072415979195	0.16334452347086637	-0.44273211536488816	0.5814544660234635	1.2219056506872457e-05	0.8373680782860591	0.7447778094677491	0.9595453246970423	0.8702471799613278	0.6579595101327633	0.8100914005856997	2.723737052678672e-05	0.9642092285762358	0.9844291616623628	0.995764300616748	0.9982179238379447	0.9867417274785026	340	7	332	0.16875496266831688	56.02664760588121	female	BNorm	4yr
lh_L_p32	-0.11001655157232448	1.6369718516319176	3.382687336512611	-2.0638212696693135	0.5881678402734766	1.043909570642222	-0.08681954582997571	-1.0809483027755609	0.10163635121194814	0.000717803026173845	0.03903466563278706	0.5564196412018397	0.2965272297992575	0.930814950961378	0.27972011055088886	0.4413682527102636	0.0007278562898457476	0.6273414414985165	0.9844291616623628	0.9877411469982389	0.9982179238379447	0.9867417274785026	340	7	332	0.1675646821952054	55.631474488808195	female	BNorm	4yr
lh_L_10r	-0.0694859039951035	-0.4444854047745394	4.350670616904831	0.24539430993483016	0.20095678725242283	-0.28274989568597664	0.3497499666936039	0.23730191886081153	0.6566916787545263	1.3572180084824702e-05	0.8061511343643677	0.8407323634972518	0.7773685649863009	0.7265263510268816	0.8124225735790813	0.842987190457938	2.783961285268929e-05	0.956808887343938	0.9844291616623628	0.9891536741721576	0.9982179238379447	0.9946690439355671	340	7	332	0.17085630128516813	56.72429202667582	female	BNorm	4yr
lh_L_47m	-0.06372484615995114	-1.7826086062734494	4.471488153519446	1.616476244193001	0.3111682284654422	-0.06324595221243788	0.2750339714065788	0.11954030996297658	0.0746500378940711	7.767716351253319e-06	0.10599138551999426	0.7556727349009245	0.9495706534240224	0.7832901389505783	0.9048473062443583	0.4413682527102636	2.482946735269189e-05	0.6976160283315986	0.9844291616623628	0.9956686001078654	0.9982179238379447	0.9946690439355671	340	7	332	0.16945966731439377	56.26060954837874	female	BNorm	4yr
lh_L_8Av	-0.06189054478791187	-0.46946609720083293	4.6860776668915625	0.09613566161215366	0.4397999356577865	1.3558371341238642	0.09384103694349039	-1.512697003168641	0.6387365126122286	2.7849061733137245e-06	0.9234128285929057	0.6600820142521684	0.1751509933322739	0.9252354327314697	0.13035664116979043	0.8372256163734882	2.482946735269189e-05	0.9791027067412288	0.9844291616623628	0.9877411469982389	0.9982179238379447	0.9867417274785026	340	7	332	0.16873316880233108	56.019412042373915	female	BNorm	4yr
lh_L_8Ad	-0.05575640270908105	-0.5325720439445523	4.343389841502725	0.16535612805300218	-0.37660263273836986	2.224049634974199	0.841374069969632	-2.326512578113322	0.5943298584499943	1.4030084377789525e-05	0.868663682994223	0.7064689309547231	0.026145104943762786	0.40013840718775406	0.019991222249061583	0.8149523059049164	2.821605858199893e-05	0.9642092285762358	0.9844291616623628	0.9877411469982389	0.9982179238379447	0.9867417274785026	340	7	332	0.16801368997192326	55.78054507067852	female	BNorm	4yr
lh_L_9m	-0.0894667810668096	-1.878361295925348	4.147461175068434	1.3232572842449146	0.2978375003739038	1.2092619936003743	0.28168731956795234	-1.1661740812617007	0.06033175647469439	3.3618245644001595e-05	0.18574983172949955	0.7658271915253578	0.22656220738562594	0.7781832784486955	0.24354406954219687	0.42823717340861506	4.3308914317183555e-05	0.7153344583625408	0.9844291616623628	0.9877411469982389	0.9982179238379447	0.9867417274785026	340	7	332	0.16730067901892887	55.543825434284386	female	BNorm	4yr
lh_L_8BL	-0.04033901687066457	-0.8683636055596253	4.433637079218228	0.7334864362249635	0.42947804106100446	-0.1079520171527701	0.1189555193057604	0.01891630009649839	0.3851953120157138	9.2656548420046e-06	0.4632617975951575	0.6675753709156933	0.9140337544551774	0.9053105959316881	0.9849078762709313	0.6957859687535825	2.482946735269189e-05	0.8805294565967157	0.9844291616623628	0.9923303043976084	0.9982179238379447	0.9946690439355671	340	7	332	0.1703558792584138	56.55815191379339	female	BNorm	4yr
lh_L_9p	-0.057216033152381114	-1.8304601233372655	4.463024369104206	1.6299517316015533	0.623845539272015	-0.2868003756282783	-0.03403917427064263	0.40990236229007265	0.06718116439633263	8.081085830020425e-06	0.10311169889118228	0.5327290292499545	0.7742651753083423	0.9728459122384665	0.6818775724212736	0.4413682527102636	2.482946735269189e-05	0.6976160283315986	0.9844291616623628	0.9891536741721576	0.9982179238379447	0.9867417274785026	340	7	332	0.16918631697846898	56.169857236851705	female	BNorm	4yr
lh_L_10d	-0.058735516256872664	-0.3282192177149864	4.22829570547367	0.07431754886735131	0.3987970450569307	-0.3751219615692551	0.19455196249689194	-0.18273610013350222	0.7427459183538263	2.35468187492812e-05	0.9407577136675453	0.6900427545406764	0.7075697646673798	0.8457437127109332	0.8550050888492899	0.8992442222210205	3.479162607036651e-05	0.9791027067412288	0.9844291616623628	0.9891536741721576	0.9982179238379447	0.9946690439355671	340	7	332	0.16818433641254243	55.837199688964105	female	BNorm	4yr
lh_L_8C	-0.045615566431936455	-0.37466973335088294	4.13070698418441	0.08631296680506208	0.6359111189420834	0.14042386207754665	-0.39537793295322365	-0.6070828742752225	0.7079061045325168	3.616493064983146e-05	0.9312176309249681	0.5248343550759116	0.8883251054312483	0.6925639921572929	0.5437959148622274	0.8716394892543233	4.561569649909055e-05	0.9791027067412288	0.9844291616623628	0.9923303043976084	0.9982179238379447	0.9867417274785026	340	7	332	0.1683245376506885	55.88374650002858	female	BNorm	4yr
lh_L_44	-0.08273775944342138	-1.5167743155840565	4.027045536745022	1.2077904297896136	0.4486080896401224	0.5297483620203085	-0.05235095629712512	-0.49145833075810413	0.1293236738692956	5.6482096915696245e-05	0.2271278835789523	0.6537143970659427	0.5962864119528084	0.9582490516966458	0.6231023168943823	0.4716726112417045	6.638480221909753e-05	0.7558485409274923	0.9844291616623628	0.9877411469982389	0.9982179238379447	0.9867417274785026	340	7	332	0.16926300961231744	56.1953191912894	female	BNorm	4yr
lh_L_45	-0.07903060595829185	-1.09540337021739	4.169180872337876	0.7565832436776232	0.8068424305742099	1.170058810869666	-0.24436616670300387	-0.9271936140919868	0.2733399582679723	3.056963239044649e-05	0.44929958327299246	0.4197572699497074	0.24197730256940864	0.8069472426447879	0.35382601783605094	0.6022877094611075	4.024075245578774e-05	0.8791699953774231	0.9844291616623628	0.9877411469982389	0.9982179238379447	0.9867417274785026	340	7	332	0.16872260727275631	56.01590561455511	female	BNorm	4yr
lh_L_47l	-0.0018407715366589624	-1.0224682402355731	4.727379084369647	0.8815527175839201	0.60210537428382	2.1956715379034577	0.03618087219873935	-1.9358311100581898	0.3065593369965258	2.274364167076205e-06	0.3780187337961334	0.5471039973743661	0.028115461776503342	0.9711381377768918	0.052888389331547596	0.6232942424676381	2.482946735269189e-05	0.8188773793688002	0.9844291616623628	0.9877411469982389	0.9982179238379447	0.9867417274785026	340	7	332	0.16835080375631667	55.89246684709714	female	BNorm	4yr
lh_L_a47r	-0.009687406079000779	0.6216857413853737	4.208399460988667	-0.8059934919480672	0.7964775244528705	2.433422516377657	-0.12189734322549343	-2.3687342906629083	0.5341485291880272	2.5718591444686636e-05	0.4202466016419857	0.4257545340177924	0.014956836249766944	0.9029803197367099	0.017849071399465802	0.7838803343345392	3.694496072609747e-05	0.8496503769998718	0.9844291616623628	0.9877411469982389	0.9982179238379447	0.9867417274785026	340	7	332	0.16831266513314103	55.879804824202836	female	BNorm	4yr
lh_L_6r	-0.07461497029613966	-2.0187148273801316	4.485934336670912	1.7182865840736914	0.6653494603969885	0.12508478111634294	-0.09988395137732879	-0.07762071124673592	0.043516867981919435	7.259509804056034e-06	0.08574435521557458	0.5058270022916831	0.900456431573526	0.9204364575731256	0.9381297668925256	0.38980732022377645	2.482946735269189e-05	0.6791841262971565	0.9844291616623628	0.9923303043976084	0.9982179238379447	0.9946690439355671	340	7	332	0.16835900395603257	55.89518931340282	female	BNorm	4yr
lh_L_IFJa	0.011497742583241311	0.04834873615117237	3.6796256778565977	-0.17444667864551647	1.1975792454236542	1.8530134609560243	-0.4712718978290336	-1.4708325536384523	0.9614383141102806	0.00023357655565946821	0.8615144324111348	0.23108085993754401	0.06388042930095528	0.6374465811338796	0.1413364063340823	0.9727052750702334	0.00024723600335885233	0.9642092285762358	0.9844291616623628	0.9877411469982389	0.9982179238379447	0.9867417274785026	340	7	332	0.16820951939289183	55.84556043844008	female	BNorm	4yr
lh_L_IFJp	0.014868353993026858	-0.29398756004783627	4.572465842805994	0.1956322570356409	0.5150196382880591	1.5129385515921778	0.03965877462205966	-1.3380772877878673	0.7687674092056861	4.820178190451604e-06	0.8448980106371513	0.6065392970184654	0.1302952681819291	0.9683651688867554	0.18087124367045226	0.9154401385936131	2.482946735269189e-05	0.9642092285762358	0.9844291616623628	0.9877411469982389	0.9982179238379447	0.9867417274785026	340	7	332	0.16997415795375911	56.431420440648026	female	BNorm	4yr
lh_L_IFSp	-0.078997962018582	0.1014039864530495	3.859319977654298	-0.6494403668535271	1.502341864758798	2.575647345818234	-1.0705729247982034	-2.710574521265603	0.9192297720565201	0.0001137029808394444	0.5160537794250155	0.13300884193433174	0.010005263357375895	0.2843615029193266	0.006716675342566167	0.9645251521288705	0.0001254892654386551	0.9024708606369836	0.9844291616623628	0.9877411469982389	0.9982179238379447	0.9867417274785026	340	7	332	0.1659497303208498	55.095310466522136	female	BNorm	4yr
lh_L_IFSa	-0.18452510943345876	-2.8718396023227846	4.72285257568142	2.1279315423181924	1.0638854530360504	0.688987806940817	-0.5892131051009608	-0.9786181588317886	0.004080900406281916	2.3255943332715845e-06	0.033342759912074665	0.28738059371559754	0.49083094065414734	0.5557183270484312	0.3277686835296233	0.2253608551233147	2.482946735269189e-05	0.6035039544085514	0.9844291616623628	0.9877411469982389	0.9982179238379447	0.9867417274785026	340	7	332	0.16029285768284698	53.217228750705196	female	BNorm	4yr
lh_L_p9-46v	-0.11120125269596248	-0.806891314419047	4.519987224450489	0.2957046513132193	0.45266165575496164	0.7094375181311402	0.06180161729675619	-0.928199432818927	0.4197291033028383	6.184336325506985e-06	0.767455644732983	0.650792394406805	0.4780530123978607	0.9507208155350937	0.35330412860506977	0.7217818247962183	2.482946735269189e-05	0.9468311339966884	0.9844291616623628	0.9877411469982389	0.9982179238379447	0.9867417274785026	340	7	332	0.16788855932426477	55.7390016956559	female	BNorm	4yr
lh_L_46	-0.06426465690414386	-1.1786111377754125	4.512306225307377	0.8736780953087203	0.48666707175572377	0.5523497971384776	0.045721343827366326	-0.6700428766426932	0.23855305457045684	6.412651244328329e-06	0.38229358318598683	0.62649428384103	0.5807087191008098	0.9635323516829932	0.5028304578264247	0.5834878767196309	2.482946735269189e-05	0.8188773793688002	0.9844291616623628	0.9877411469982389	0.9982179238379447	0.9867417274785026	340	7	332	0.1694873917596241	56.2698140641952	female	BNorm	4yr
lh_L_a9-46v	-0.0806566937878345	-0.7829671828634562	4.427481679404776	0.46926235991748877	0.43391554290794504	-0.048512415865569446	0.09074988795327785	-0.148612827975014	0.43364638355739915	9.53396674592313e-06	0.63888211631894	0.6643497724922409	0.9613078696632065	0.9276913292855056	0.8818591501622145	0.7301394923152488	2.482946735269189e-05	0.9427662868655573	0.9844291616623628	0.995764300616748	0.9982179238379447	0.9946690439355671	340	7	332	0.16944157571577984	56.2546031376389	female	BNorm	4yr
lh_L_9-46d	0.010037383187107571	0.8573785439497786	4.457145716722368	-0.9208718042693776	0.6160757052031149	1.787829663165563	-0.013040849503235991	-1.722077829564829	0.39123571320296724	8.30581470215391e-06	0.3571173609133067	0.5378445557208543	0.07380349355285655	0.9895952024356088	0.08505542066265077	0.7011253870270997	2.482946735269189e-05	0.791817987210236	0.9844291616623628	0.9877411469982389	0.9982179238379447	0.9867417274785026	340	7	332	0.16957270311051248	56.29813743269014	female	BNorm	4yr
lh_L_9a	-0.04167781510256488	-0.4725122754349781	4.496849327493216	0.26486547792867143	0.13020073618234193	1.168470136410065	0.4431688427213261	-0.9895920975893406	0.6365611818956077	6.8967825335159505e-06	0.7911130934097748	0.8964076121498038	0.24261717847217146	0.6576436134586054	0.3223735341042132	0.8372256163734882	2.482946735269189e-05	0.9482878801799287	0.9844291616623628	0.9877411469982389	0.9982179238379447	0.9867417274785026	340	7	332	0.17015571355011505	56.491696898638196	female	BNorm	4yr
lh_L_10v	-0.007580709694551733	0.05750825604605487	4.540652629141172	-0.14907336171040114	0.3311109440665273	1.071421862524805	0.1788803848307089	-1.3412292965695767	0.9541403296208569	5.608036362617596e-06	0.8814957452706386	0.7405606853051871	0.28397978695709614	0.8580316249959086	0.17984601727402394	0.9702213464122197	2.482946735269189e-05	0.9642092285762358	0.9844291616623628	0.9877411469982389	0.9982179238379447	0.9867417274785026	340	7	332	0.16990547566458106	56.4086179206409	female	BNorm	4yr
lh_L_a10p	-0.06328786768008286	-1.349720857556833	4.20731330887235	1.134331849300602	0.15980183826716374	0.9265838182392894	0.3711254358543061	-0.6863534039756278	0.1771055393345874	2.58424739564139e-05	0.25665537421923135	0.8730371759648466	0.3541426597519457	0.7105441066721264	0.49249028017098606	0.5095692101324976	3.697618803249736e-05	0.7650524419800934	0.9844291616623628	0.9877411469982389	0.9982179238379447	0.9867417274785026	340	7	332	0.1693999687660969	56.24078963034416	female	BNorm	4yr
lh_L_10pp	0.02415085998981093	-1.9691283249409983	4.58912755823485	2.2370462589515236	0.33542088350303645	-1.5198769002479933	0.307815979707324	1.547801511268578	0.04893835693869069	4.451023881024407e-06	0.025283316804568023	0.7373076167332979	0.12854191710370672	0.7582223615452033	0.12167009254250456	0.38980732022377645	2.482946735269189e-05	0.5383859225443308	0.9844291616623628	0.9877411469982389	0.9982179238379447	0.9867417274785026	340	7	332	0.16775084978939106	55.69328213007783	female	BNorm	4yr
lh_L_11l	-0.029841149094819882	-2.2477151432472664	4.8099870457629255	2.154702965713402	0.7058611089917948	0.09830976025367014	0.015600547855644149	0.2532231471121974	0.024594359761705938	1.5094007777280361e-06	0.031185085582222074	0.4802745151208455	0.921686328165399	0.9875530686109603	0.8000957804720885	0.38980732022377645	2.482946735269189e-05	0.5941579463560206	0.9844291616623628	0.9923303043976084	0.9982179238379447	0.9946690439355671	340	7	332	0.16850740595878957	55.944458778318136	female	BNorm	4yr
lh_L_13l	-0.12142510940496032	-0.8017441727221548	4.336865965847861	0.2657625487786023	0.23017709048060156	1.150666795001578	0.3511666406734111	-1.3267355226083675	0.42270095816795106	1.4452869621056707e-05	0.7904220879688566	0.8179541630913392	0.24986934201532163	0.7254633352733133	0.18459618586794246	0.7217818247962183	2.8589829523620374e-05	0.9482878801799287	0.9844291616623628	0.9877411469982389	0.9982179238379447	0.9867417274785026	340	7	332	0.16776841355334593	55.69911329971085	female	BNorm	4yr
lh_L_OFC	-0.09735447371800565	-0.02791756228309695	4.246145345323944	-0.31133505781196585	0.22808959595745176	0.5222213398909797	0.3337906422936368	-0.598904044115567	0.977727901226202	2.174795821971944e-05	0.7555459183873868	0.8195765881584507	0.6015162295651615	0.738537545218807	0.549236874480761	0.9831597228996809	3.280317031474349e-05	0.9468311339966884	0.9844291616623628	0.9877411469982389	0.9982179238379447	0.9867417274785026	340	7	332	0.17000553229403967	56.441836721621186	female	BNorm	4yr
lh_L_47s	0.03264495947172438	0.570115531480561	4.409738691345096	-0.3911626256107028	0.1681664411700042	0.48271058109330467	0.3755912992565031	-0.4178232961523603	0.5685993416048561	1.034954272676528e-05	0.6956770322496362	0.8664523409941581	0.6293012491965008	0.7072207601505632	0.6760763168554846	0.8100914005856997	2.5314422074925888e-05	0.9468311339966884	0.9844291616623628	0.9877411469982389	0.9982179238379447	0.9867417274785026	340	7	332	0.1707833211988818	56.70006263802876	female	BNorm	4yr
lh_L_LIPd	-0.06940271922868758	-2.5902409609955996	4.302759211226019	2.3681867060282973	0.47448114323280866	-0.6698970323399349	0.12126215607949743	0.6659645711522306	0.009590877268486503	1.6868414265332303e-05	0.017875512593453338	0.6351568416579003	0.5029234316893763	0.9034833938423708	0.5054337460756377	0.37754512466171253	2.8998984790854454e-05	0.5271974971007538	0.9844291616623628	0.9877411469982389	0.9982179238379447	0.9867417274785026	340	7	332	0.1676024981518727	55.64402938642173	female	BNorm	4yr
lh_L_6a	-0.06930209350642368	0.06042556464006497	4.398924453159698	-0.39630143736050427	0.22920811931267998	0.5768449129215164	0.3378735183169886	-0.8793394380762406	0.9518166982161624	1.0878868553196185e-05	0.6918826670008957	0.8187071622578496	0.5640442263781373	0.7354585045238258	0.37921725840674225	0.9702213464122197	2.5739545204294243e-05	0.9468311339966884	0.9844291616623628	0.9877411469982389	0.9982179238379447	0.9867417274785026	340	7	332	0.1694297110717257	56.25066407581294	female	BNorm	4yr
lh_L_i6-8	-0.035134892583666304	0.6841880816235799	4.794279688555008	-1.0372271479853892	0.08734505713324163	1.3483535926535457	0.4761288490811381	-1.7013251909702158	0.4938564072557282	1.6326036976533064e-06	0.29963000873603096	0.9303972404350184	0.17754468255234368	0.6339825852938676	0.08888194017926603	0.7742744950835954	2.482946735269189e-05	0.7650524419800934	0.9872194989347253	0.9877411469982389	0.9982179238379447	0.9867417274785026	340	7	332	0.16832951274367242	55.88539823089925	female	BNorm	4yr
lh_L_s6-8	-0.03397713282301418	0.7276337073670675	4.540722507256285	-0.953118271042366	-0.09233248441348954	0.7509570646681824	0.6521067114954552	-0.8859150003307142	0.46683784100519343	5.606177816274803e-06	0.3405301497193157	0.9264338797680947	0.4526784956742994	0.5143323347538507	0.37566333231537086	0.7612400830805407	2.482946735269189e-05	0.791817987210236	0.9872194989347253	0.9877411469982389	0.9982179238379447	0.9867417274785026	340	7	332	0.17034858120864108	56.55572896126885	female	BNorm	4yr
lh_L_43	0.0060729657493537705	-0.12417576218342723	4.375511417235364	0.14551739028126648	0.3954682260527315	-0.8218309724003123	0.1753905172372805	0.6790478151508881	0.9011761126635787	1.211481004016015e-05	0.8843023864290339	0.6924973664844588	0.4111731035210541	0.860772791245709	0.49710756598602424	0.9520767684221876	2.723737052678672e-05	0.9642092285762358	0.9844291616623628	0.9877411469982389	0.9982179238379447	0.9867417274785026	340	7	332	0.17079884690617342	56.705217172849586	female	BNorm	4yr
lh_L_OP4	-0.048540496717759354	-1.2301817301184539	4.6452657287869545	0.9424504902575466	0.5093494499528748	0.9874265675839592	0.15779630018120963	-0.7065165560251178	0.21862905982758152	3.396389969421459e-06	0.3459620476854963	0.6105073021744352	0.3234335653981396	0.8746173141601524	0.47986696056574496	0.5573501384336937	2.482946735269189e-05	0.791817987210236	0.9844291616623628	0.9877411469982389	0.9982179238379447	0.9867417274785026	340	7	332	0.1688231420624391	56.049283164729786	female	BNorm	4yr
lh_L_OP1	-0.09488386058004078	-1.5679045143528139	4.301011681603883	1.2453534388523373	0.15923449273155202	-0.36038303106516334	0.38433103011085357	0.3616600717615859	0.1169034180982393	1.70020096055624e-05	0.21300186040758406	0.8734841292761111	0.7185607145638987	0.7007331120594591	0.7176060681427738	0.44322126307942317	2.8998984790854454e-05	0.7343492711194803	0.9844291616623628	0.9891536741721576	0.9982179238379447	0.9867417274785026	340	7	332	0.16909793365180348	56.14051397239875	female	BNorm	4yr
lh_L_OP2-3	-0.1096972290190513	-3.1141731811126925	4.46855624398031	2.787655299130359	0.512271868200566	-0.40735665146814554	0.12621091256596262	0.48528795235100797	0.0018446118505677561	7.87493076602097e-06	0.00530910008037133	0.6084607509227913	0.6837460599544576	0.8995649734645179	0.6274721002951114	0.17801726536005577	2.482946735269189e-05	0.5271974971007538	0.9844291616623628	0.9877411469982389	0.9982179238379447	0.9867417274785026	340	7	332	0.16548555944793703	54.941205736715105	female	BNorm	4yr
lh_L_52	-0.04545984159396295	-2.050259057749085	4.402283747507116	1.9075257228679023	0.6144545724775201	-0.1301955976426745	-0.08654056090448776	0.02390220256315552	0.040339157622168526	1.0711733773151465e-05	0.0564525433210506	0.5389149832215129	0.8964116775077458	0.9310367140576487	0.9809306173945964	0.38980732022377645	2.5510839643952834e-05	0.6300407317019328	0.9844291616623628	0.9923303043976084	0.9982179238379447	0.9946690439355671	340	7	332	0.16864369369015672	55.98970630513203	female	BNorm	4yr
lh_L_RI	-0.12742606046938407	-2.404616293238444	4.610203908631968	1.8998546530042884	0.7642690086063282	0.5243839172846239	-0.20964479672132652	-0.6005426665668792	0.01618945427639256	4.022742077411966e-06	0.05745219638902439	0.4447069499422378	0.600011540262518	0.8339449137579997	0.5481446346871905	0.38980732022377645	2.482946735269189e-05	0.6300407317019328	0.9844291616623628	0.9877411469982389	0.9982179238379447	0.9867417274785026	340	7	332	0.16588872765140864	55.07505758026768	female	BNorm	4yr
lh_L_PFcm	-0.07237554346504832	-2.7738787718021336	4.829592442520939	2.547798388872379	0.318898606302849	-0.28552069575019956	0.34303110380786467	0.46964779761106934	0.005539231547144169	1.3681278767933365e-06	0.010840510075147209	0.74980340119961	0.775245251082261	0.7315750607860667	0.6386066696138228	0.25065022750827365	2.482946735269189e-05	0.5271974971007538	0.9844291616623628	0.9891536741721576	0.9982179238379447	0.9867417274785026	340	7	332	0.16692237523057213	55.41822857654995	female	BNorm	4yr
lh_L_PoI2	0.17806255947087832	0.813016763857702	4.4741224660232435	-0.16308163740718623	0.23338274020983799	-0.1959983232705623	0.3561791554971611	0.268657195148665	0.4162084468366011	7.672575991727422e-06	0.8704541574651361	0.815464214482951	0.8446114783815493	0.7217064011878332	0.7881934943620543	0.7217284793673766	2.482946735269189e-05	0.9642092285762358	0.9844291616623628	0.9923303043976084	0.9982179238379447	0.9946690439355671	340	7	332	0.16526029666684164	54.866418493391436	female	BNorm	4yr
lh_L_TA2	-0.013682328379243588	1.057111533883902	3.120074158217562	-1.0603670343688276	0.2010152437153949	-0.479499309897347	0.34458468564492223	0.5433209510940972	0.29046068790555024	0.00180805514854836	0.288977653463402	0.8406866545887876	0.6315834590391376	0.7304066205217037	0.5869088415361069	0.6148933860924514	0.0018231642444972323	0.7650524419800934	0.9844291616623628	0.9877411469982389	0.9982179238379447	0.9867417274785026	340	7	332	0.17007509851953176	56.46493270848454	female	BNorm	4yr
lh_L_FOP4	-0.07771573103271058	-1.9882590252462424	4.314459943825649	1.863027619798194	0.9055028415375976	-0.09258138221878609	-0.32479305240683926	-0.009971920303512474	0.04678304996238014	1.599935388455895e-05	0.0624583804201813	0.3651990551883768	0.9262361350503988	0.7453377031064562	0.9920436906099889	0.38980732022377645	2.875006874941459e-05	0.6300407317019328	0.9844291616623628	0.9923303043976084	0.9982179238379447	0.9946690439355671	340	7	332	0.16804447879166898	55.7907669588341	female	BNorm	4yr
lh_L_MI	-0.06212526496607184	-0.09093740517110634	4.31697226450691	-0.05587857412780914	0.6734504821538428	-1.1779104537206628	-0.14703486105813918	1.1548739217533306	0.9275423282834012	1.581840257358561e-05	0.9554385395253443	0.5006607415090005	0.23883230709625536	0.883104504201441	0.24814206001794847	0.967637817978649	2.875006874941459e-05	0.9791027067412288	0.9844291616623628	0.9877411469982389	0.9982179238379447	0.9867417274785026	340	7	332	0.1698934228666463	56.40461639172656	female	BNorm	4yr
lh_L_Pir	0.06932741676070142	0.41747173955238204	4.250274011838921	-0.330993765099811	0.8710292781730214	1.5992393176218576	-0.37400528330077576	-1.677326905952044	0.6763333910250855	2.1350915828631956e-05	0.7406491950991616	0.38373816702089725	0.1097674371658799	0.7084003854688918	0.09347857397432859	0.8568093903916189	3.2474922394809954e-05	0.9468311339966884	0.9844291616623628	0.9877411469982389	0.9982179238379447	0.9867417274785026	340	7	332	0.16921353826518865	56.17889470404261	female	BNorm	4yr
lh_L_AVI	-0.056325480550261625	0.18449965119693096	4.646498455102919	-0.5221679731341141	0.11986532152339098	2.0628481501945637	0.4576927870103064	-2.1008281462336105	0.8536215007649017	3.376166606100528e-06	0.6015533828816144	0.9045898357796993	0.03912705764971255	0.6471731708337798	0.03565605474525311	0.9425045383871182	2.482946735269189e-05	0.9306082247997625	0.9844291616623628	0.9877411469982389	0.9982179238379447	0.9867417274785026	340	7	332	0.16860162954319943	55.97574100834221	female	BNorm	4yr
lh_L_AAIC	0.06290035612787043	1.634784635467689	4.623682423172195	-1.3813909553710835	0.24954143483536603	-0.12853498755272916	0.3036443028707394	0.034243952677716606	0.10209420277063488	3.769868975893496e-06	0.16715878534882744	0.8029419940071177	0.8977256117880522	0.7613988953519499	0.9726826179088212	0.4413682527102636	2.482946735269189e-05	0.7068985193905556	0.9844291616623628	0.9923303043976084	0.9982179238379447	0.9946690439355671	340	7	332	0.16959112735890142	56.304254283155274	female	BNorm	4yr
lh_L_FOP1	-0.04431932265164207	-0.717823872620502	4.319162869261725	0.5489527782751804	0.25164868254496664	0.5435227612269792	0.3112791939839519	-0.36589628990142514	0.47286589180571004	1.5662216726304184e-05	0.58303785684937	0.8013126259816279	0.5867699237476174	0.7555883829399597	0.7144424649172993	0.7641850572931564	2.875006874941459e-05	0.929778432508687	0.9844291616623628	0.9877411469982389	0.9982179238379447	0.9867417274785026	340	7	332	0.17055166554908435	56.62315296229601	female	BNorm	4yr
lh_L_FOP3	-0.0817383405290928	-0.17796309679871425	4.012987685462486	-0.09123333866164024	0.6880804082633976	-1.0940099704819584	-0.09190233944102325	0.9097017013447966	0.8587519575456743	5.995504224287055e-05	0.9273071849856002	0.49140214723400966	0.27395060536461735	0.9267756327250839	0.36297984671170114	0.9425045383871182	6.89007152124417e-05	0.9791027067412288	0.9844291616623628	0.9877411469982389	0.9982179238379447	0.9867417274785026	340	7	332	0.1692113546685826	56.17816974996941	female	BNorm	4yr
lh_L_FOP2	-0.012178417869857542	0.6206079977412631	4.378476875921255	-0.7317323511964965	0.24743830680716267	0.6152417080235714	0.2535235945248866	-0.6388886043076449	0.5348575761895888	1.1951161889596409e-05	0.4643319463860889	0.8045690311225983	0.5383951073999219	0.7998636307887084	0.5228954018688358	0.7838803343345392	2.723737052678672e-05	0.8805294565967157	0.9844291616623628	0.9877411469982389	0.9982179238379447	0.9867417274785026	340	7	332	0.1708976149102656	56.73800815020817	female	BNorm	4yr
lh_L_PFt	0.021855649579064086	-1.1076371176604254	4.541853552826018	1.137990875067396	0.6069062292685214	0.5299027934210222	-0.07811099784286092	-0.3376557632949252	0.26801856654819955	5.576177310122596e-06	0.2551242926139574	0.5439131438942976	0.5961793292922661	0.9377397589119524	0.7356226145096347	0.6022877094611075	2.482946735269189e-05	0.7650524419800934	0.9844291616623628	0.9877411469982389	0.9982179238379447	0.9904053930267257	340	7	332	0.1701832136484731	56.50082693129306	female	BNorm	4yr
lh_L_AIP	-0.004878749391637947	-0.7234066443168005	4.478865176140784	0.6310437869811406	0.11520142450994034	1.8392725008916435	0.43598809154408347	-1.4744082051295675	0.4694300903443335	7.5040908930118675e-06	0.5280118945584337	0.9082854696000806	0.06587511560789656	0.6628453696517835	0.14037171657852998	0.7620344964334023	2.482946735269189e-05	0.9036091737707926	0.9844291616623628	0.9877411469982389	0.9982179238379447	0.9867417274785026	340	7	332	0.16824983674863095	55.85894580054548	female	BNorm	4yr
lh_L_EC	-0.08495379375032548	-0.511431575026249	4.318572090990499	0.3172897948606604	0.4042835739224447	-0.9759718376081881	0.15635690671256797	0.7642051235902971	0.6090488899619926	1.5704192674784545e-05	0.7510237201531476	0.6860042030899173	0.32907842050579406	0.8757517027926277	0.444745013766767	0.8268790473443992	2.875006874941459e-05	0.9468311339966884	0.9844291616623628	0.9877411469982389	0.9982179238379447	0.9867417274785026	340	7	332	0.1695751008588204	56.29893348512839	female	BNorm	4yr
lh_L_PreS	0.004612323653278834	-0.8662844380871204	4.860799516592499	0.931978541657788	-0.22092925438078867	-2.11917311674905	0.9370059011671501	2.4956836503145827	0.38633419812008307	1.169126092181816e-06	0.35134761516930424	0.8251475184812919	0.03407583933886877	0.34875552243285135	0.012571466090002521	0.6957859687535825	2.482946735269189e-05	0.791817987210236	0.9844291616623628	0.9877411469982389	0.9982179238379447	0.9867417274785026	340	7	332	0.1673387319059025	55.556458992759644	female	BNorm	4yr
lh_L_H	0.009249314071765543	-0.12452222996196109	4.547999443429299	0.20256867095679595	0.4014198062100922	-0.6966162392738908	0.12640678486272636	0.9522934940518546	0.9009018003935534	5.415827880657751e-06	0.8394721792454389	0.6881110695608474	0.48604299025569564	0.8994099316916617	0.3409481564065978	0.9520767684221876	2.482946735269189e-05	0.9642092285762358	0.9844291616623628	0.9877411469982389	0.9982179238379447	0.9867417274785026	340	7	332	0.17047539069702564	56.597829711412494	female	BNorm	4yr
lh_L_ProS	-0.05860886542562006	0.8348662133277166	4.347560724681928	-1.0143564117935413	0.19871288641887982	0.9411313015397351	0.35925422404710666	-0.9229670223853988	0.40379303989436266	1.3765996410583931e-05	0.31041271518191327	0.8424873431444095	0.3466375764994778	0.7194049154614627	0.3560243911135823	0.7142954246042046	2.783961285268929e-05	0.7757770512016308	0.9844291616623628	0.9877411469982389	0.9982179238379447	0.9867417274785026	340	7	332	0.1702389288935723	56.519324392666	female	BNorm	4yr
lh_L_PeEc	-0.01838807451165608	-0.06834226454735202	4.287916624399326	0.08707661634159482	0.34187745240274303	-0.526115314288796	0.18849532890948262	0.276133124893662	0.9455131805130023	1.803567613045086e-05	0.9306106122285687	0.7324431187214423	0.5988080888844615	0.8504883768791924	0.7824458193807553	0.970174416243606	2.954260072046702e-05	0.9791027067412288	0.9844291616623628	0.9877411469982389	0.9982179238379447	0.9946690439355671	340	7	332	0.1706237724211297	56.647092443815076	female	BNorm	4yr
lh_L_STGa	-0.0076808711387886175	-0.38945469122434717	4.285269126786805	0.41047906118240435	0.2298362095492318	-0.41686909880132517	0.3196397277572947	0.3699636788215839	0.69693982129029	1.8251810422261677e-05	0.6814545603543056	0.8182190466570305	0.676774157105726	0.7492414546464155	0.7114095533686989	0.8610655812528497	2.97031256064474e-05	0.9468311339966884	0.9844291616623628	0.9877411469982389	0.9982179238379447	0.9867417274785026	340	7	332	0.17107110891450802	56.79560815961668	female	BNorm	4yr
lh_L_PBelt	-0.015070087196150299	-1.4400994597983992	4.529235582776075	1.311843971406845	0.4347068817984951	1.6497059623033232	0.1540731840408845	-1.4056132976884115	0.14983926192443353	5.91974658426515e-06	0.18957278518648613	0.6637752025579007	0.09900309014323071	0.8775520318220906	0.15983898519280382	0.49140239672345726	2.482946735269189e-05	0.7223720867106103	0.9844291616623628	0.9877411469982389	0.9982179238379447	0.9867417274785026	340	7	332	0.16829688221330935	55.87456489481869	female	BNorm	4yr
lh_L_A5	-0.005487187515102039	-0.9779766310949789	4.476990047201134	1.0450340580117679	0.2864589826534027	-1.155420093131956	0.29803242480143477	1.2125621867192715	0.3280858821596111	7.570277727852302e-06	0.2960072289181779	0.7745266047927815	0.24791843756456622	0.7656784160998995	0.2252972533303783	0.6385327383966625	2.482946735269189e-05	0.7650524419800934	0.9844291616623628	0.9877411469982389	0.9982179238379447	0.9867417274785026	340	7	332	0.17034696876923278	56.555193631385286	female	BNorm	4yr
lh_L_PHA1	-0.03396453689299214	-0.7932956851955922	4.0975086748847955	0.6292498726121242	0.34529115434798646	0.2636555476301179	0.20344549228437364	-0.34357143409737656	0.42760557013778655	4.1762052215582685e-05	0.5291854829817901	0.7298754960268818	0.7920453516086532	0.8387868455136702	0.7311686106090082	0.72672871544544	5.090189529306711e-05	0.9036091737707926	0.9844291616623628	0.9923303043976084	0.9982179238379447	0.9904053930267257	340	7	332	0.1706570229372957	56.65813161518217	female	BNorm	4yr
lh_L_PHA3	-0.12947451843380586	-1.3142753571517556	4.467106663235089	0.8497591030365302	0.38443432773004405	-0.28835288136905735	0.20290918585895457	0.1954358828718172	0.18875355703038754	7.928460447279354e-06	0.3954590313870058	0.7006565617661742	0.7730766317830493	0.839206014357468	0.8450517277061024	0.5256060588076945	2.482946735269189e-05	0.8340914386588705	0.9844291616623628	0.9891536741721576	0.9982179238379447	0.9946690439355671	340	7	332	0.16747188378473815	55.600665416533076	female	BNorm	4yr
lh_L_STSda	-0.056363547903897034	-0.645226239021773	4.284709862453362	0.44452208007781663	0.5405851839772715	-0.3553058742741753	0.06357186761624245	0.024938154628975813	0.5187805846178211	1.8297781796236935e-05	0.656665168796099	0.5887935322716441	0.7223604551696938	0.9493111328070774	0.980104293696276	0.7777773445147147	2.97031256064474e-05	0.9468311339966884	0.9844291616623628	0.9891536741721576	0.9982179238379447	0.9946690439355671	340	7	332	0.1700243765889411	56.448093027528444	female	BNorm	4yr
lh_L_STSdp	-0.054645361472689065	-0.5624692239077149	3.783249212038716	0.4337150096728477	-0.023915856708940305	-0.8835172261679194	0.24875407616744358	0.41035838606136904	0.5737963664936006	0.00015479428622032872	0.6644954056429251	0.9809197260758947	0.37695687946041634	0.8035510165031838	0.6815430679935144	0.8100914005856997	0.0001662775418746558	0.9468311339966884	0.9987267113942964	0.9877411469982389	0.9982179238379447	0.9867417274785026	340	7	332	0.16821677963127932	55.84797083758473	female	BNorm	4yr
lh_L_STSvp	-0.017748026771137432	-1.908777344697077	4.6504678097214445	1.8722000059236752	-0.14303293142777662	-0.9435093002717122	0.6564448419846808	0.8919704646862598	0.056290820621971153	3.311829371798853e-06	0.06117893828071963	0.8862641730613565	0.3454204605172094	0.5115379462644685	0.372408763496171	0.40754554130307113	2.482946735269189e-05	0.6300407317019328	0.9844291616623628	0.9877411469982389	0.9982179238379447	0.9867417274785026	340	7	332	0.16902832785419847	56.1174048475939	female	BNorm	4yr
lh_L_TGd	0.015988691776001616	0.40281639842646005	4.265447661082904	-0.21268236987541264	0.47169104066752016	-0.7492633281834183	0.1088601879303528	0.4494629104188144	0.6870832966556757	1.9950178002739854e-05	0.831574718965692	0.6371473330267977	0.4536985062216966	0.9133133843507881	0.6530977579113075	0.8568093903916189	3.093376400500039e-05	0.9642092285762358	0.9844291616623628	0.9877411469982389	0.9982179238379447	0.9867417274785026	340	7	332	0.17043677682475258	56.58500990581786	female	BNorm	4yr
lh_L_TE1a	-0.06579466223668987	-1.006965395992513	4.408042395745308	0.6849153415780602	0.3749353490665342	0.09442657143902952	0.2200717810289363	-0.11815283195389159	0.3139514035694281	1.043091302484479e-05	0.4933973444199383	0.7077085487952361	0.9247703091465341	0.825815251540065	0.9059465627329067	0.6279028071388562	2.5342218221434994e-05	0.8971523245551958	0.9844291616623628	0.9923303043976084	0.9982179238379447	0.9946690439355671	340	7	332	0.17002352069946502	56.447808872222396	female	BNorm	4yr
lh_L_TE1p	-0.12403175305819253	-0.18843259394460482	3.717404362210432	-0.413415849145573	1.0193462905398218	1.424919069866606	-0.4728521446092131	-1.3944708731677475	0.8505375510381253	0.00020128014459095563	0.6793019645803058	0.30803859490878005	0.15418059651863636	0.6363186689313796	0.16317545914159204	0.9425045383871182	0.00021493631959270188	0.9468311339966884	0.9844291616623628	0.9877411469982389	0.9982179238379447	0.9867417274785026	340	7	332	0.16701640654798675	55.44944697393159	female	BNorm	4yr
lh_L_TE2a	-0.01700360201819352	-0.9622528543125978	4.452452095809929	0.9158274207178105	0.27793106276449137	-0.7385312451882885	0.24199453422316877	0.5195931551281987	0.3359226050260238	8.489518412553013e-06	0.3597574190338265	0.7810652782951383	0.4601916874430301	0.808784398442366	0.6033471698669662	0.6463595417700133	2.482946735269189e-05	0.791817987210236	0.9844291616623628	0.9877411469982389	0.9982179238379447	0.9867417274785026	340	7	332	0.17011066685789478	56.47674139682105	female	BNorm	4yr
lh_L_TF	0.022470839449027537	-0.28937632940516045	4.031911161796801	0.3443970444264786	0.5780518424849955	0.7991376251439283	-0.024388400303047963	-0.6555041238355114	0.7722934069011393	5.532510176230297e-05	0.7305477112850516	0.5632291187568756	0.42421061491936873	0.9805428007924186	0.5121432321819575	0.9166236501580736	6.523676494447451e-05	0.9468311339966884	0.9844291616623628	0.9877411469982389	0.9982179238379447	0.9867417274785026	340	7	332	0.17072247968748422	56.67986325624476	female	BNorm	4yr
lh_L_TE2p	-0.07589164912893794	-1.7225044896411743	4.367082417258723	1.4162929379030014	0.5529662855363915	-0.04387560503566269	-0.0643782376362001	-0.07471528214731306	0.08497817020306371	1.2591722322672655e-05	0.1566897546505463	0.5802864964919172	0.9650035609312478	0.9486690579249679	0.9404412482651463	0.4413682527102636	2.723737052678672e-05	0.7068985193905556	0.9844291616623628	0.995764300616748	0.9982179238379447	0.9946690439355671	340	7	332	0.16860887996371743	55.97814814795419	female	BNorm	4yr
lh_L_PHT	-0.08318536674490064	-1.038057791673444	3.831008248093376	0.7749580027328333	-0.5154405200692814	-1.1704177110239444	0.8259794069254343	0.9725231538848522	0.29924315037651084	0.00012761922678130355	0.4383644762906289	0.6062452235542994	0.24183291168694032	0.4088157736298521	0.33079035182469485	0.6225633358407869	0.00013873321349799363	0.862434458789172	0.9844291616623628	0.9877411469982389	0.9982179238379447	0.9867417274785026	340	7	332	0.16834853017551923	55.891712018272386	female	BNorm	4yr
lh_L_PH	-0.12156508307040113	-0.5019918385320964	3.4995650320688214	0.15332830150957996	0.7286441267658921	0.6490233838585566	-0.3054618818178306	-0.7274170746136337	0.615673261975195	0.0004660179141949539	0.8781393831736986	0.46621937869279473	0.5163232618219437	0.7600143973837201	0.4669704978378977	0.8285268432528646	0.0004765493924818455	0.9642092285762358	0.9844291616623628	0.9877411469982389	0.9982179238379447	0.9867417274785026	340	7	332	0.16950978196137903	56.27724761117784	female	BNorm	4yr
lh_L_TPOJ1	-0.09164378568785451	-0.18238937638412675	3.606511245585052	-0.23116422396912775	0.9743074124873057	1.2398821012295913	-0.6480063712185395	-1.3956279369167321	0.8552771623947272	0.0003103414152937182	0.8171872224483098	0.3299039252971825	0.2150190050928913	0.5169808294886438	0.1628265651583619	0.9425045383871182	0.0003246924633997861	0.963588842105173	0.9844291616623628	0.9877411469982389	0.9982179238379447	0.9867417274785026	340	7	332	0.16869905091961218	56.008084905311236	female	BNorm	4yr
lh_L_TPOJ2	-0.05648163999192153	-1.7518124382383056	4.478019118386359	1.5935027918519724	0.25652181597231166	-0.9880334678290493	0.33465829155850507	0.8095232667954644	0.07980606472753883	7.533885579934563e-06	0.11104744251735109	0.7975479371535725	0.32313625765048426	0.7378828674342557	0.41821422523235263	0.4413682527102636	2.482946735269189e-05	0.7068985193905556	0.9844291616623628	0.9877411469982389	0.9982179238379447	0.9867417274785026	340	7	332	0.16877489352875824	56.033264651547746	female	BNorm	4yr
lh_L_TPOJ3	-0.062250583867890466	-1.1551159324134015	3.6718773411109917	0.9866197030337291	0.5112305092608413	-0.37891793768806864	0.08526326876555936	0.18703821262423384	0.2480429546325984	0.00024077524411291877	0.32382910745595994	0.6091896576564195	0.7047488034032279	0.9320520924374387	0.8516306722455798	0.5893455247943198	0.00025411264830576267	0.7757770512016308	0.9844291616623628	0.9891536741721576	0.9982179238379447	0.9946690439355671	340	7	332	0.16975626756495274	56.35908083156431	female	BNorm	4yr
lh_L_DVT	-0.0924692671438634	-2.5612567994218387	4.1652971624776765	2.257595428748032	0.7051517291154162	0.40485948040003644	-0.14109439247469635	-0.5580796232929701	0.010429423333196478	3.1094727718288865e-05	0.023970893914016782	0.4807158174340235	0.6855808041488296	0.8877953734940217	0.5767900142476514	0.37754512466171253	4.0734483729712265e-05	0.5383859225443308	0.9844291616623628	0.9877411469982389	0.9982179238379447	0.9867417274785026	340	7	332	0.16670087438298814	55.34469029515206	female	BNorm	4yr
lh_L_PGp	-0.07140754840093574	-2.2880795936236655	4.865108001339826	2.055210158467725	0.7392217906936501	0.4517830481647246	-0.22576094735203614	-0.6069040365026539	0.02213288638144748	1.1439432381483503e-06	0.03985871037145271	0.4597723310004047	0.6514252830354023	0.8213873524111653	0.543914599184638	0.38980732022377645	2.482946735269189e-05	0.6273414414985165	0.9844291616623628	0.9877411469982389	0.9982179238379447	0.9867417274785026	340	7	332	0.16699363370217066	55.44188638912067	female	BNorm	4yr
lh_L_IP2	-0.0677526315668373	-1.6045427248661692	4.505656011664369	1.4171302675895803	0.23377801592413108	-0.18727392385549388	0.39496244976117634	0.3914433010499312	0.10859447472322575	6.616820318180804e-06	0.15644484467952166	0.8151573174551591	0.8514458670251945	0.6928706004650096	0.6954695909054138	0.4413682527102636	2.482946735269189e-05	0.7068985193905556	0.9844291616623628	0.9923303043976084	0.9982179238379447	0.9867417274785026	340	7	332	0.16938556179579825	56.23600651620502	female	BNorm	4yr
lh_L_IP1	-0.13694825606528502	-2.1503488155050126	4.2533847356995675	1.682304554802598	0.6771199994079075	-0.7679582540814817	-0.028981512016509503	0.7568385881372206	0.03152763379080083	2.1056334527209888e-05	0.0925097983567468	0.4983298207176061	0.44251198664809466	0.9768793356743101	0.4491465712658088	0.38980732022377645	3.216199619767924e-05	0.6791841262971565	0.9844291616623628	0.9877411469982389	0.9982179238379447	0.9867417274785026	340	7	332	0.16624822577515116	55.1944109573502	female	BNorm	4yr
lh_L_IP0	-0.058577246215304385	-0.2969233093117071	4.1449411276169466	0.1483584515242943	0.5409257432848977	-0.7166625984124199	0.06998548855771382	0.5708191469847307	0.7665250599992803	3.399010259024857e-05	0.8820598880289583	0.5885587661722664	0.4735823091119372	0.9442052097680838	0.5681222425225755	0.9154401385936131	4.363268488535455e-05	0.9642092285762358	0.9844291616623628	0.9877411469982389	0.9982179238379447	0.9867417274785026	340	7	332	0.1705062648434386	56.60807992802161	female	BNorm	4yr
lh_L_PFop	-0.11221149509458968	-1.7237418944647296	3.531332958811143	1.2201093914002308	0.7421292148775737	0.6014035912667403	-0.3148620218528001	-0.5685562899908936	0.08475444834242983	0.000413470922765475	0.22242340887985335	0.4580090506368356	0.5475712072967478	0.7528664181786973	0.5696572950901375	0.4413682527102636	0.0004288724184558795	0.7524978879860459	0.9844291616623628	0.9877411469982389	0.9982179238379447	0.9867417274785026	340	7	332	0.16756084191833842	55.63019951688835	female	BNorm	4yr
lh_L_PF	-0.015507860478282082	0.07624089896719775	4.025730468286218	-0.2927494738168894	0.35047988452478485	0.5275745260692658	0.15249983859349453	-0.6731471181715944	0.9392274446895658	5.679871898500925e-05	0.7697136510160387	0.7259785838345931	0.5977946775365621	0.8787927177320444	0.5008537002433198	0.970174416243606	6.65408940859979e-05	0.9468311339966884	0.9844291616623628	0.9877411469982389	0.9982179238379447	0.9867417274785026	340	7	332	0.17056787659025985	56.62853502796626	female	BNorm	4yr
lh_L_PFm	0.012989925502288266	-0.3107911949745938	3.8509843300453226	0.2880531924484711	0.05114462957433853	-0.40505413678825086	0.4096352579189081	0.30536533881863215	0.7559593638360032	0.00011764402697511805	0.7733060216780364	0.95921027324795	0.6854377176219821	0.6820735289595726	0.7600879174520144	0.9121909656954438	0.00012866204762837684	0.9468311339966884	0.9949401688130599	0.9877411469982389	0.9982179238379447	0.9946690439355671	340	7	332	0.17107148098586025	56.79573168730561	female	BNorm	4yr
lh_L_PGi	-0.11028629992389556	-1.0245133801679314	4.264635608815901	0.6364279275092344	0.45381701610070735	0.4220273405874924	0.0958860969690256	-0.4592915569229054	0.30559285426731675	2.0022870562022948e-05	0.5244975429317432	0.6499605351888607	0.6730050613821275	0.9236110367095094	0.646024810008438	0.6232942424676381	3.093376400500039e-05	0.9036091737707926	0.9844291616623628	0.9877411469982389	0.9982179238379447	0.9867417274785026	340	7	332	0.16938514118672704	56.235866873993366	female	BNorm	4yr
lh_L_PGs	-0.09186323209012676	-1.4485800177467993	4.425255507180628	1.1322620624802349	0.2741549397937058	-1.4115749897455796	0.27447842237539277	1.1166857786412396	0.14745490487987073	9.632820072512224e-06	0.2575242747012799	0.7839655546968612	0.1580751408424963	0.7837169835544988	0.2641287005820676	0.49140239672345726	2.490772047321018e-05	0.7650524419800934	0.9844291616623628	0.9877411469982389	0.9982179238379447	0.9867417274785026	340	7	332	0.16743486615735906	55.58837556424321	female	BNorm	4yr
lh_L_V6A	-0.11751418281839418	-3.0612863231429652	5.161625548100132	2.7214657950291055	-0.3742531558144451	-1.5843604844737167	0.8308597998123074	1.2965793604493117	0.0022038823298946636	2.448146157499404e-07	0.00649931107690819	0.7082159800190952	0.11311170886527394	0.4060528358058386	0.19477595780176127	0.17801726536005577	2.482946735269189e-05	0.5271974971007538	0.9844291616623628	0.9877411469982389	0.9982179238379447	0.9867417274785026	340	7	332	0.1640369113672641	54.46025457393168	female	BNorm	4yr
lh_L_VMV1	-0.02440217321543498	-1.4559575942245448	4.531750049223453	1.1563220466397173	0.528273079646582	1.3622504517900669	0.09509408795834055	-1.1901336801728526	0.14540434264942123	5.849704070021172e-06	0.24754945379104432	0.5973098133902413	0.1731188586726946	0.9242400939226519	0.23399385443679666	0.49140239672345726	2.482946735269189e-05	0.7650524419800934	0.9844291616623628	0.9877411469982389	0.9982179238379447	0.9867417274785026	340	7	332	0.16860695141802745	55.977507870785104	female	BNorm	4yr
lh_L_VMV3	-0.10713727941360027	-0.9616613352576979	3.6040819911229183	0.5964310777810431	0.8983381050933018	-0.8623653000915305	-0.34099802316601496	0.6747443266585397	0.3362197504962411	0.0003132581636755479	0.5508872842500279	0.36900532346843606	0.38848652919642324	0.7331050699344857	0.49983821702050746	0.6463595417700133	0.00032679958285460617	0.913379060535	0.9844291616623628	0.9877411469982389	0.9982179238379447	0.9867417274785026	340	7	332	0.16873944558807283	56.021495935240196	female	BNorm	4yr
lh_L_PHA2	-0.0419048227899009	0.20592575004626135	4.356055688370203	-0.4019449911775352	0.23513669571837092	0.561876604711317	0.33034910857274113	-0.5628066457299284	0.8368489108666365	1.3242709819354378e-05	0.6877245104548895	0.8141026379464498	0.574200094529451	0.7411361904084335	0.5735665544514331	0.9425045383871182	2.739349116917877e-05	0.9468311339966884	0.9844291616623628	0.9877411469982389	0.9982179238379447	0.9867417274785026	340	7	332	0.1708511057381932	56.72256710508016	female	BNorm	4yr
lh_L_V4t	-0.17022078355893117	-1.1416248005264245	3.9254215680729954	0.4798157076608903	0.12865934311746624	-0.10717949828178362	0.3301895320158513	0.060945359080289696	0.2536100107398791	8.657797718343399e-05	0.6313584426705805	0.897627207443887	0.9146465797307382	0.7412567559504267	0.9514027252387853	0.5936970996108896	9.733300540497859e-05	0.9403678313880321	0.9844291616623628	0.9923303043976084	0.9982179238379447	0.9946690439355671	340	7	332	0.16698905931460598	55.4403676924492	female	BNorm	4yr
lh_L_FST	-0.034656738535233635	0.06766280613789849	3.4241224316423557	-0.20973501495131075	0.17395748377265585	-0.0023073346208272315	0.2549247310640695	-0.01929679976254004	0.9460540578287098	0.0006167882656408642	0.8338744953130038	0.8618988757358937	0.99815901496294	0.7987812345430336	0.9846043368739777	0.970174416243606	0.0006271835734887439	0.9642092285762358	0.9844291616623628	0.99815901496294	0.9982179238379447	0.9946690439355671	340	7	332	0.17100264816912752	56.772879192150334	female	BNorm	4yr
lh_L_V3CD	-0.14688730273377298	-2.1003559721626934	4.320470542181186	1.4930898644993593	0.7100197499649233	0.4018910990565355	-0.09056172169824865	-0.3759038380651324	0.03569753895601969	1.5569684087119145e-05	0.13541366528030158	0.47769188890634384	0.6877641736577932	0.9278408485607192	0.7069883870724776	0.38980732022377645	2.875006874941459e-05	0.7068985193905556	0.9844291616623628	0.9877411469982389	0.9982179238379447	0.9867417274785026	340	7	332	0.16644966390228766	55.261288415559505	female	BNorm	4yr
lh_L_LO3	-0.19332485081938436	-1.5265053172307244	4.440484574084088	0.7906623421799346	0.4988461118215408	-0.7745284125871209	0.12110543328322056	0.6836186640762644	0.1268840672448454	8.975653892553796e-06	0.42914105669810343	0.6178877997339607	0.4386183727973213	0.9036075257170895	0.49421599589881937	0.4686942075778984	2.482946735269189e-05	0.8496503769998718	0.9844291616623628	0.9877411469982389	0.9982179238379447	0.9867417274785026	340	7	332	0.16371032106367742	54.351826593140906	female	BNorm	4yr
lh_L_VMV2	-0.07055498371618688	0.09265508136934211	4.298556982203485	-0.41143074280991027	0.20914217380897177	1.726051113754582	0.35412189821446977	-1.7044290022151372	0.9261775833078026	1.7191370607324775e-05	0.6807567152223023	0.8343372526682289	0.08433821755332872	0.7232475316668394	0.08830096950786123	0.967637817978649	2.8998984790854454e-05	0.9468311339966884	0.9844291616623628	0.9877411469982389	0.9982179238379447	0.9867417274785026	340	7	332	0.16927044274290184	56.197786990643415	female	BNorm	4yr
lh_L_31pd	-0.06850314106726735	-1.0687208056604252	4.3127686989141205	0.7973614920628498	0.5590964728095509	0.6499837063424323	-0.009450334490008958	-0.7786958852160749	0.28519549357844787	1.6122276121909286e-05	0.4252411168507506	0.5760958818402033	0.5157027464695272	0.9924598362500231	0.4361588805794778	0.6131873120370824	2.875006874941459e-05	0.8496503769998718	0.9844291616623628	0.9877411469982389	0.9982179238379447	0.9867417274785026	340	7	332	0.16947286580467075	56.26499144715069	female	BNorm	4yr
lh_L_31a	-0.10505136212379702	-0.7133045882830258	4.263984802105588	0.3316157110175778	0.5048461775303097	1.3434154005607142	0.09919461397286054	-1.1300248717617944	0.4756572988817619	2.0081310887224008e-05	0.7401794546255882	0.6136668794996745	0.17913750286072527	0.9209837511960499	0.2584657443855968	0.765279743089768	3.093376400500039e-05	0.9468311339966884	0.9844291616623628	0.9877411469982389	0.9982179238379447	0.9867417274785026	340	7	332	0.16843216023723082	55.91947719876064	female	BNorm	4yr
lh_L_VVC	-0.03630896433376852	-0.1372885693277537	4.282817038636214	-0.009576373888357106	0.407037907062475	0.18484376947024775	0.09627065985934623	-0.42673010620872587	0.890802705239258	1.8454191198416213e-05	0.9923592759107496	0.6839801470799407	0.8533515762789139	0.9233056128688901	0.6695759196462621	0.9520767684221876	2.9823291133154774e-05	0.9923592759107496	0.9844291616623628	0.9923303043976084	0.9982179238379447	0.9867417274785026	340	7	332	0.17050244558763503	56.60681193509481	female	BNorm	4yr
lh_L_25	-0.027027242609546077	0.5501279238680752	4.296094256195827	-0.7397807071655405	0.08700733536181449	0.32559134348200974	0.5397687900696244	-0.5672775420810903	0.5822316352545869	1.7383369335954187e-05	0.4594330673175042	0.930665681446447	0.7447335625213776	0.5893564930765771	0.5705256325972292	0.8100914005856997	2.8998984790854454e-05	0.8805294565967157	0.9872194989347253	0.9891536741721576	0.9982179238379447	0.9867417274785026	340	7	332	0.1702440766744245	56.52103345590894	female	BNorm	4yr
lh_L_s32	-0.026939577357837436	0.8330271120522931	4.5561982253281705	-0.9873118773830569	0.11989405760127154	0.01798961992004967	0.4630011462692371	-0.030476769909280978	0.4048294387871282	5.208778330615332e-06	0.3234897697531205	0.9045670718675928	0.9856471341763648	0.6433635454724855	0.9756868197005707	0.7142954246042046	2.482946735269189e-05	0.7757770512016308	0.9844291616623628	0.9971413132412145	0.9982179238379447	0.9946690439355671	340	7	332	0.1705893350740673	56.63565924459036	female	BNorm	4yr
lh_L_pOFC	0.08451526824651469	0.4410032708633898	4.249040999997749	-0.15526509822802192	0.3468382357962759	0.5084344485689465	0.21256870366008543	-0.48355994925652573	0.6592106290505728	2.1468762649727857e-05	0.8766123294756983	0.7287128500845697	0.6111486992265669	0.8316633843941519	0.6286982043792468	0.8432305573014395	3.251754008034094e-05	0.9642092285762358	0.9844291616623628	0.9877411469982389	0.9982179238379447	0.9867417274785026	340	7	332	0.16995635522543168	56.42550993484331	female	BNorm	4yr
lh_L_PoI1	0.027153730157825868	-0.8844384891714933	4.217272885841213	1.0338286150469331	0.3539274365061016	-0.2432786768213745	0.1831373110637667	0.3308018688870499	0.37645955344795	2.472746642999546e-05	0.30121629172280395	0.7233932648132445	0.807789521695094	0.8546902808202614	0.740794149125249	0.6882745371119086	3.594916806288497e-05	0.7650524419800934	0.9844291616623628	0.9923303043976084	0.9982179238379447	0.9904053930267257	340	7	332	0.1705888978869803	56.635514098477465	female	BNorm	4yr
lh_L_Ig	-0.008233841568856017	-1.0810752664438594	4.269065242208938	1.1209911232372851	0.18808942337171647	0.31341420675260484	0.3505719543219145	-0.2373861304151372	0.2796636345165384	1.9629385218534756e-05	0.2622916409223931	0.8508065520549299	0.7539659921256012	0.7259094999565034	0.8123572485869688	0.6098688897288368	3.093376400500039e-05	0.7650524419800934	0.9844291616623628	0.9891536741721576	0.9982179238379447	0.9946690439355671	340	7	332	0.17040827866225097	56.575548515867325	female	BNorm	4yr
lh_L_FOP5	-0.055647119563013867	-1.1628724699492852	4.045387477256483	0.9327021681429299	0.4364237825108732	0.23676364761906657	0.15779018893658142	-0.2407839330269849	0.24488124858792426	5.223665174751422e-05	0.3509737651382261	0.6625292869065	0.8128401547579194	0.8746221299002941	0.809722582900694	0.5870663045617787	6.220285504144785e-05	0.791817987210236	0.9844291616623628	0.9923303043976084	0.9982179238379447	0.9946690439355671	340	7	332	0.17018506963330057	56.50144311825579	female	BNorm	4yr
lh_L_p10p	-0.03734172012635945	-1.6294131079279628	4.016957924340287	1.5599476163060229	0.6956806244009287	-0.9437602548632027	-0.13859073207666617	0.6747789035970109	0.1032255957630325	5.895424511688772e-05	0.1187722607265636	0.4866288621997992	0.34529217513088906	0.8897735673618048	0.4998162455685945	0.4413682527102636	6.862198306210082e-05	0.7068985193905556	0.9844291616623628	0.9877411469982389	0.9982179238379447	0.9867417274785026	340	7	332	0.1687736377825422	56.03284774380401	female	BNorm	4yr
lh_L_p47r	0.021303781201024597	0.33095696827996135	4.507230047537139	-0.362656344414064	0.1908508088760769	0.6274830987532639	0.37311595458842856	-0.9581652861898345	0.7406769898650323	6.567941225642879e-06	0.7168616147149688	0.8486424804995469	0.5303426115375869	0.7090621446886038	0.3379794187839893	0.8992442222210205	2.482946735269189e-05	0.9468311339966884	0.9844291616623628	0.9877411469982389	0.9982179238379447	0.9867417274785026	340	7	332	0.16978899996004176	56.36994798673386	female	BNorm	4yr
lh_L_TGv	-0.010989283492602829	0.5451202325189112	4.2883530715441625	-0.6228850914305558	0.33100936289324095	0.30776789458051756	0.20276473191936067	-0.21897658720234786	0.5856708282539793	1.800028075741053e-05	0.5333600357368737	0.7406374132859752	0.7582589529592599	0.8393189251353061	0.8266682858789179	0.8100914005856997	2.954260072046702e-05	0.9064616569800389	0.9844291616623628	0.9891536741721576	0.9982179238379447	0.9946690439355671	340	7	332	0.1709252678952307	56.74718894121659	female	BNorm	4yr
lh_L_MBelt	-0.055838371426530566	-1.6692043066433553	4.692942525020603	1.5100197540027007	0.91853875268562	0.7539161217728994	-0.4903242831899154	-0.9907798222507544	0.09507689691158358	2.6930316906334683e-06	0.13103838370510834	0.35833688027591415	0.4508995893559842	0.6239044462608775	0.3217931040885388	0.4413682527102636	2.482946735269189e-05	0.7068985193905556	0.9844291616623628	0.9877411469982389	0.9982179238379447	0.9867417274785026	340	7	332	0.16818742460109434	55.83822496756332	female	BNorm	4yr
lh_L_LBelt	0.020003838130301415	-0.8698258258108946	4.519403215864004	0.9196869132143409	0.26563977445837345	-0.26856816866619715	0.32597303607274997	0.3965859494253102	0.38439559567333337	6.201418875025853e-06	0.35773639336790475	0.7905166501829727	0.7882620102830733	0.7444447559465766	0.6916728154241953	0.6957859687535825	2.482946735269189e-05	0.791817987210236	0.9844291616623628	0.9923303043976084	0.9982179238379447	0.9867417274785026	340	7	332	0.1708018131608842	56.706201969413556	female	BNorm	4yr
lh_L_A4	0.014915733029319854	-1.3811561406603508	4.629613137912548	1.4886900409218136	0.11864284253820817	0.06983290673546265	0.4369000571774461	0.01662113561052284	0.16723095698229173	3.663495208040255e-06	0.1365690087223428	0.9055583216070172	0.94432665531514	0.6621838304717158	0.9867388631078603	0.4995538645669949	2.482946735269189e-05	0.7068985193905556	0.9844291616623628	0.9956686001078654	0.9982179238379447	0.9946690439355671	340	7	332	0.17012989135533974	56.4831239299728	female	BNorm	4yr
lh_L_STSva	0.050971756148999584	0.12622248179686116	4.304680029410482	0.061700224731327094	0.5020180579121095	0.9699369959255006	0.034791852602249033	-0.8613105092457777	0.8995558157889708	1.6722725610018634e-05	0.9508015610023949	0.6156548186413534	0.3320778978018598	0.9722457173815228	0.3890670491213334	0.9520767684221876	2.8998984790854454e-05	0.9791027067412288	0.9844291616623628	0.9877411469982389	0.9982179238379447	0.9867417274785026	340	7	332	0.17026190033071564	56.526950909797584	female	BNorm	4yr
lh_L_TE1m	-0.050496658994748644	-1.076924972925196	4.330148074744456	0.9322371593825165	0.21090738680671553	-0.2814337438971566	0.2976559889955959	0.21895510328433007	0.2815137854015358	1.4900910901236997e-05	0.35121397550178823	0.8329595399399823	0.778377739668859	0.7659657372518422	0.8266850215139907	0.6102274869182992	2.875006874941459e-05	0.791817987210236	0.9844291616623628	0.9891536741721576	0.9982179238379447	0.9946690439355671	340	7	332	0.17050961806923598	56.60919319898634	female	BNorm	4yr
lh_L_PI	0.10231374635175154	-0.7393316783294301	4.299693747921318	1.1793152272483955	-0.1317106582110317	-0.4815825437533045	0.5764519732761301	0.4716312400587686	0.45970561785921593	1.7103429457832728e-05	0.23827267704423905	0.8952131549339294	0.6301025292270681	0.5643097232226647	0.6371900242081104	0.7598786925344118	2.8998984790854454e-05	0.7633160096461463	0.9844291616623628	0.9877411469982389	0.9982179238379447	0.9867417274785026	340	7	332	0.16857626062819298	55.96731852856007	female	BNorm	4yr
lh_L_a32pr	-0.09905170652631784	-0.6219291585056087	4.441266294725796	0.17984028248195524	0.3582666537734023	1.0831549709279882	0.22564005611238888	-1.2256959931776454	0.5339884509138242	8.94310398488273e-06	0.8572779583085635	0.7201437705003063	0.2787396427131722	0.8214813838878005	0.22031309860663983	0.7838803343345392	2.482946735269189e-05	0.9642092285762358	0.9844291616623628	0.9877411469982389	0.9982179238379447	0.9867417274785026	340	7	332	0.1681206871003728	55.81606811732377	female	BNorm	4yr
lh_L_p24	0.09129810068954795	-0.35408021883422114	4.413100776157334	0.7313117641840312	0.023986980923220536	1.2378819003028791	0.5143319440210887	-1.172566685508227	0.7232787661088179	1.0190053380139124e-05	0.4645887464363887	0.9808629934386864	0.2157598544800583	0.6070199316634437	0.2409696155702752	0.8830270094602625	2.5314422074925888e-05	0.8805294565967157	0.9987267113942964	0.9877411469982389	0.9982179238379447	0.9867417274785026	340	7	332	0.16793089422563343	55.7530568829103	female	BNorm	4yr
rh_avg	-0.011543930777007109	-0.9852546890531643	4.459998980161863	0.990304091628173	0.276440093584295	-0.6306468773738783	0.3247495008573361	0.4242897053000628	0.32449898338697947	8.196004293419301e-06	0.32202550727547663	0.7822100657656262	0.5282714406469957	0.7453706670959688	0.6713545461455415	0.638416478185253	2.482946735269189e-05	0.7757770512016308	0.9844291616623628	0.9877411469982389	0.9982179238379447	0.9867417274785026	340	7	332	0.16999898014142098	56.43966140695176	female	BNorm	4yr
rh_R_V1	-0.019794669840987194	-0.4288855048782266	4.173030586767982	0.3852914009191603	0.19694303238306654	0.6096546557771072	0.3219399123698507	-0.5626340551660256	0.6680065493811654	3.0057457167231043e-05	0.7000215317765066	0.8438721181127832	0.5420905978117743	0.7474982158133175	0.573684097384769	0.8514731368872602	3.995724033469245e-05	0.9468311339966884	0.9844291616623628	0.9877411469982389	0.9982179238379447	0.9867417274785026	340	7	332	0.17101289771982933	56.776282042983325	female	BNorm	4yr
rh_R_MST	-0.14424006145226356	-3.7657110588501035	4.861677042887679	3.3158774011302325	0.1164119498895223	-1.1556170610352898	0.5359464237458793	1.2097127031858914	0.00016607576384612045	1.1639541268016254e-06	0.0009135589656693876	0.9073260651426933	0.2478378263446186	0.5919955786919648	0.226389153672666	0.060119426512295605	2.482946735269189e-05	0.3307083455723183	0.9844291616623628	0.9877411469982389	0.9982179238379447	0.9867417274785026	340	7	332	0.16295315329944185	54.100446895414706	female	BNorm	4yr
rh_R_V6	-0.06245969966401741	-2.231255789919469	3.560291608233329	1.99508867823823	0.9524741678319324	-0.7382912935687228	-0.3134872759339533	0.6119407565998256	0.02566419034234318	0.0003704431921686188	0.046033208956247934	0.3408565607135331	0.46033745603281195	0.7539104862076061	0.5405769549136178	0.38980732022377645	0.0003853460792098851	0.6300407317019328	0.9844291616623628	0.9877411469982389	0.9982179238379447	0.9867417274785026	340	7	332	0.16799828739761796	55.77543141600917	female	BNorm	4yr
rh_R_V2	-0.0663954872204823	-0.6385689333808624	4.264356567458553	0.4147589580218816	0.5647252848897303	0.028310102409188225	-0.03444074520884285	-0.19712556550526486	0.5231033967641477	2.0047907707576854e-05	0.6783183671882697	0.5722606332741811	0.9774148232730199	0.9725256927526215	0.8437292775537253	0.7777773445147147	3.093376400500039e-05	0.9468311339966884	0.9844291616623628	0.9966877916192485	0.9982179238379447	0.9946690439355671	340	7	332	0.1703754300947887	56.56464279146985	female	BNorm	4yr
rh_R_V3	-0.08320813712634617	-0.951002382715634	4.19106853607462	0.5826357408235796	0.7188428244175028	-0.0764172511503751	-0.15684973118288184	-0.2873579181791407	0.34160316631896703	2.776437685713804e-05	0.560138539886105	0.47223776821066243	0.9390871453024633	0.875363278063201	0.7738382793859642	0.6463595417700133	3.792718649918479e-05	0.913379060535	0.9844291616623628	0.994004522220736	0.9982179238379447	0.9946690439355671	340	7	332	0.16857954710405154	55.96840963854511	female	BNorm	4yr
rh_R_V4	-0.04254034361442716	0.2442816755603831	4.320649174664796	-0.42803707916101447	0.36386883981115736	0.0893523050317654	0.14679827969913437	-0.31620182585516243	0.8070126744373843	1.5557084352701927e-05	0.6686241250603168	0.7159559541664194	0.9288019268607466	0.8832912425753481	0.7518493219640892	0.9329954227516819	2.875006874941459e-05	0.9468311339966884	0.9844291616623628	0.9923303043976084	0.9982179238379447	0.9946690439355671	340	7	332	0.17063489516180214	56.65078519371831	female	BNorm	4yr
rh_R_V8	-0.07177066295992822	-0.8121796722245652	4.010122913966135	0.5573247561391805	0.15671716622858511	-1.1871047799396117	0.35332136266088804	1.0127781532160978	0.4166885419551981	6.068714801063045e-05	0.5773055643772338	0.8754677575619734	0.23518629316611928	0.7238475319179554	0.3111661380772319	0.7217284793673766	6.952135310078551e-05	0.9247106827635339	0.9844291616623628	0.9877411469982389	0.9982179238379447	0.9867417274785026	340	7	332	0.16935537137062506	56.22598329504753	female	BNorm	4yr
rh_R_4	-0.11572177034442803	-1.256898824442163	4.177087744261934	0.7178298739938453	0.2611423016916799	0.5203861801626143	0.2891653112319973	-0.40915960566791226	0.2087902742782871	2.9526514756682922e-05	0.4728621909677454	0.7939827710925891	0.6027944403340039	0.772454876050763	0.6824225361528266	0.5524107120239432	3.958740126636748e-05	0.8888984414358075	0.9844291616623628	0.9877411469982389	0.9982179238379447	0.9867417274785026	340	7	332	0.1684378259904107	55.92135822881636	female	BNorm	4yr
rh_R_3b	-0.10480035801463727	-1.945671277224181	4.5636732034409295	1.6201858596189214	0.08447725611723622	-0.5347005915988262	0.43787760241865137	0.6340407852428014	0.051694239002943856	5.026630317183852e-06	0.10519235801429616	0.9326769851814256	0.5928569123464738	0.6614750125423927	0.5260542054344174	0.3898607191472016	2.482946735269189e-05	0.6976160283315986	0.9872194989347253	0.9877411469982389	0.9982179238379447	0.9867417274785026	340	7	332	0.1683324667220097	55.886378951707215	female	BNorm	4yr
rh_R_FEF	-0.06878474517509901	-2.0815492168058736	3.7031312856482477	1.8123102595876053	0.960747794305976	-0.7375620415314884	-0.35147013658880033	0.6585296229684953	0.03738366412610093	0.0002129546055054818	0.06993827018176689	0.33667899361545084	0.4607806290076699	0.725235672722812	0.5101978685339779	0.38980732022377645	0.00022606911200288686	0.6322646633120232	0.9844291616623628	0.9877411469982389	0.9982179238379447	0.9867417274785026	340	7	332	0.16809460267311604	55.807408087474535	female	BNorm	4yr
rh_R_PEF	-0.03960507276580009	0.0027901581934314202	4.266770289587335	-0.0369494321529541	0.4245634401839689	-0.8377725098558166	0.12861825126218185	0.6475811819507881	0.9977737787437795	1.983231786923875e-05	0.9705253254756039	0.6711549492624524	0.40215848079468075	0.8976597238449722	0.5172558717215748	0.9977737787437795	3.093376400500039e-05	0.9822179504113089	0.9844291616623628	0.9877411469982389	0.9982179238379447	0.9867417274785026	340	7	332	0.1705136502516997	56.6105318835643	female	BNorm	4yr
rh_R_55b	0.03201471475393726	0.5441921608296476	4.2395485937283715	-0.49081267999222	0.22852607833041938	0.1058564147095165	0.26965953548819055	-0.39056882806573684	0.5863092457277717	2.2396970848174064e-05	0.6235589409145821	0.8192372848585416	0.9156962757214708	0.7874221936085292	0.6961159706365787	0.8100914005856997	3.336503476147741e-05	0.9403678313880321	0.9844291616623628	0.9923303043976084	0.9982179238379447	0.9867417274785026	340	7	332	0.1705013458819487	56.606446832806974	female	BNorm	4yr
rh_R_V3A	-0.047105548079390755	-1.404463438026666	4.224028863732889	1.2841095921423415	0.47905383316942046	-0.9488803908310929	0.10729051556006054	0.9117806171132237	0.16018089174963523	2.399732956354962e-05	0.19910361226768236	0.6319003319027978	0.342681448849278	0.9145585085972676	0.3618842157920007	0.49140239672345726	3.529627257163821e-05	0.7232138800669088	0.9844291616623628	0.9877411469982389	0.9982179238379447	0.9867417274785026	340	7	332	0.17006436902140853	56.461370515107625	female	BNorm	4yr
rh_R_RSC	-0.13697276294205324	-0.6522396667526029	4.631272145525239	-0.08816998044974135	0.49807000423593734	0.4456941517531421	0.03850214091683442	-0.8859378625223131	0.5142465744387248	3.6342580153725403e-06	0.9297415765019753	0.6184347016985106	0.6558181896201298	0.9692873245463978	0.37565101186700667	0.7777773445147147	2.482946735269189e-05	0.9791027067412288	0.9844291616623628	0.9877411469982389	0.9982179238379447	0.9867417274785026	340	7	332	0.16544052821270325	54.92625536661749	female	BNorm	4yr
rh_R_POS2	-0.062432192695219706	0.1818191822280171	3.9922602525425877	-0.42039057281002723	0.273982176464838	-0.10943435268295926	0.2559030506302253	0.06954691597042134	0.8557246301937209	6.544648799926278e-05	0.6742001537678874	0.7840983188773701	0.912857987858526	0.7980256989793245	0.9445542894850334	0.9425045383871182	7.473699891398462e-05	0.9468311339966884	0.9844291616623628	0.9923303043976084	0.9982179238379447	0.9946690439355671	340	7	332	0.17054994353956485	56.622581255135536	female	BNorm	4yr
rh_R_V7	-0.14140918542534803	-1.8454320618567213	4.14016482591311	1.270859893826129	0.6660857004878565	-0.41033852807429355	-0.046829033140836064	0.377815431174871	0.0649747127797343	3.4705636169466695e-05	0.20377849659343839	0.505356323936857	0.6815576330026407	0.9626494893106126	0.7055677095193733	0.4413682527102636	4.423746582164417e-05	0.7232138800669088	0.9844291616623628	0.9877411469982389	0.9982179238379447	0.9867417274785026	340	7	332	0.16645510458899035	55.263094723544796	female	BNorm	4yr
rh_R_IPS1	-0.08091426334090879	-2.236585546311522	4.530497413834008	1.989983534976165	0.3299417673882484	-0.6570708116509769	0.31716566580756156	0.9209788898649008	0.025313440452223737	5.88449751444918e-06	0.04659274928101873	0.7414439631816776	0.5111353858715756	0.7511179007051111	0.3570614485584601	0.38980732022377645	2.482946735269189e-05	0.6300407317019328	0.9844291616623628	0.9877411469982389	0.9982179238379447	0.9867417274785026	340	7	332	0.1677114565458826	55.68020357323301	female	BNorm	4yr
rh_R_FFC	-0.12041529604483617	-1.6453974927778823	4.487938009016454	1.3002465494528688	0.539829057943737	-1.371927533278237	0.08220475316262511	1.3643750099566532	0.09988786626871586	7.191584681075553e-06	0.19351648104740904	0.5893149256684296	0.17008599816007475	0.9344838937635644	0.17244956887557028	0.4413682527102636	2.482946735269189e-05	0.7232138800669088	0.9844291616623628	0.9877411469982389	0.9982179238379447	0.9867417274785026	340	7	332	0.16693687913986827	55.42304387443626	female	BNorm	4yr
rh_R_V3B	-0.0332678982092728	-1.6722463990168819	4.0786240406234775	1.5374075603886208	0.5080565558535673	0.4395724832414872	0.04431342869803555	-0.36558902097842866	0.09447574445481266	4.530302931356611e-05	0.124193536129253	0.6114136813145722	0.6602467738982722	0.9646545676368825	0.7146717688025688	0.4413682527102636	5.466565537170311e-05	0.7068985193905556	0.9844291616623628	0.9877411469982389	0.9982179238379447	0.9867417274785026	340	7	332	0.16949316417621957	56.271730506504895	female	BNorm	4yr
rh_R_LO1	-0.0108945168087282	0.2644906008143698	4.23759353097478	-0.35481563614808403	0.3285489231100118	-1.0064757013801489	0.24293198308615963	0.7059806431194545	0.791401906486848	2.2592831192028755e-05	0.7227277136159085	0.7424966599542081	0.3141867944544049	0.8080580886702289	0.48020017517598557	0.9301469434099836	3.351887250620659e-05	0.9468311339966884	0.9844291616623628	0.9877411469982389	0.9982179238379447	0.9867417274785026	340	7	332	0.16993865670786057	56.41963402700969	female	BNorm	4yr
rh_R_LO2	-0.05804037741899955	-1.2306134459539495	3.804417853391723	0.8367963489164204	0.8005878585749113	-1.206004855823523	-0.17406872865565765	1.0390287800964495	0.21846747388996113	0.0001421380706461547	0.40270705002943963	0.423370281935863	0.22781561813243956	0.8618114488992643	0.29879135149988956	0.5573501384336937	0.00015313684992234526	0.8340914386588705	0.9844291616623628	0.9877411469982389	0.9982179238379447	0.9867417274785026	340	7	332	0.16820025076050218	55.842483252486744	female	BNorm	4yr
rh_R_PIT	-0.05993048786312794	0.5464757143419217	4.2989013339480895	-0.663387200279212	0.31003099550299457	-0.9713914344549647	0.27680700999285024	0.9359847134195621	0.584738977060071	1.716468587780222e-05	0.50708260141627	0.7565373858549705	0.33135339230585326	0.7819282982269712	0.3492810583828242	0.8100914005856997	2.8998984790854454e-05	0.8971523245551958	0.9844291616623628	0.9877411469982389	0.9982179238379447	0.9867417274785026	340	7	332	0.1700595471420762	56.4597696511693	female	BNorm	4yr
rh_R_MT	-0.0765221038606072	-0.6939883322821456	4.4113683014175304	0.3805546122763001	0.20731476557991246	0.5661189581125771	0.3807140114427935	-0.5045899569191722	0.48768952606796667	1.027194245403269e-05	0.7035337655566489	0.835764043375042	0.5713129165423658	0.7034154708595524	0.6138468651841897	0.7742744950835954	2.5314422074925888e-05	0.9468311339966884	0.9844291616623628	0.9877411469982389	0.9982179238379447	0.9867417274785026	340	7	332	0.16994931382975023	56.42317219147708	female	BNorm	4yr
rh_R_A1	0.003663662921353982	-0.5181142546059893	4.489580527898353	0.4994103814424503	0.5419756887323739	0.5598404199712237	-0.049279481468465815	-0.6345417147046748	0.604378555237582	7.136356550246919e-06	0.6174903071319504	0.5878352537880824	0.5755882907548637	0.9606965710640097	0.5257273522009855	0.8256039131924705	2.482946735269189e-05	0.939730090529491	0.9844291616623628	0.9877411469982389	0.9982179238379447	0.9867417274785026	340	7	332	0.1707902263751298	56.7023551565431	female	BNorm	4yr
rh_R_PSL	-0.023070012233767583	-1.2141074569799526	4.36623673593749	1.1647812604090926	0.33849728752755476	-0.2273492923145901	0.1941919640815671	0.3299521981845346	0.22470669282241507	1.264054764779052e-05	0.24410754621507125	0.7349884708236116	0.8201521467215198	0.8460255748383936	0.7414360815200074	0.5598223382125156	2.723737052678672e-05	0.7650524419800934	0.9844291616623628	0.9923303043976084	0.9982179238379447	0.9904053930267257	340	7	332	0.17053593573875914	56.61793066526804	female	BNorm	4yr
rh_R_SFL	0.002807863409390833	-0.5371570550905801	4.416376573903283	0.42441904077913356	0.1460773542191649	1.240154702680363	0.4214378624206333	-1.178326676274381	0.5911591326663063	1.0036916813748174e-05	0.6712602368299618	0.8838603233508423	0.2149181790512733	0.6734353762211078	0.23866639683029955	0.8136867149247258	2.5314422074925888e-05	0.9468311339966884	0.9844291616623628	0.9877411469982389	0.9982179238379447	0.9867417274785026	340	7	332	0.17012099594590238	56.48017065403958	female	BNorm	4yr
rh_R_PCV	-0.09402239371897217	-0.6755367553308275	4.53431636021946	0.2457223744746003	0.603580545759189	1.1696423344367253	-0.07407579767457265	-1.1293571239455604	0.49933480762010574	5.779035634989155e-06	0.8058971508019463	0.5461225501038416	0.24214493326937214	0.9409500729988295	0.25874721227144326	0.7742744950835954	2.482946735269189e-05	0.956808887343938	0.9844291616623628	0.9877411469982389	0.9982179238379447	0.9867417274785026	340	7	332	0.16868894997390446	56.00473139133628	female	BNorm	4yr
rh_R_STV	-0.012347019605449155	-0.21228586300578747	4.316728258594478	0.15221102123850772	0.5589359763816758	-1.4426612694142735	0.038159351158299	1.0851478981105414	0.8318840237840441	1.58358913326619e-05	0.8790205015595229	0.5762054153757458	0.14911591464844767	0.9695606303504894	0.27785615596462	0.9425045383871182	2.875006874941459e-05	0.9642092285762358	0.9844291616623628	0.9877411469982389	0.9982179238379447	0.9867417274785026	340	7	332	0.16905092874468286	56.12490834323472	female	BNorm	4yr
rh_R_7Pm	-0.16258461491505885	-3.041541664847654	5.060790774886408	2.4081815389155214	0.38127751907073987	-0.0070351869836625235	0.18362985316659916	0.15784091034582926	0.002353699881573837	4.1752118349712e-07	0.016032206688349575	0.7029973332367087	0.9943867792267359	0.8543038419035339	0.8745821609117113	0.17801726536005577	2.482946735269189e-05	0.5271974971007538	0.9844291616623628	0.9971413132412145	0.9982179238379447	0.9946690439355671	340	7	332	0.16251503850772395	53.95499278456435	female	BNorm	4yr
rh_R_7m	-0.12795992992502095	-1.222237664412216	4.200647293449054	0.6687916561402016	0.6304438888144298	-0.05171240778561574	-0.016309851826571804	-0.14666993737902004	0.2216177644551245	2.6615294745185614e-05	0.5036283900244849	0.5284042035066047	0.9587578504858608	0.9869871979664787	0.8833925484363463	0.5598223382125156	3.7343940688981366e-05	0.8971523245551958	0.9844291616623628	0.995764300616748	0.9982179238379447	0.9946690439355671	340	7	332	0.16715377568039214	55.49505352589017	female	BNorm	4yr
rh_R_POS1	-0.044605673700395074	1.0445983236797942	3.3459769773652583	-1.2518265624100784	0.269262523753165	-0.20398706566840502	0.08762321412687553	-0.24749497360154868	0.296208654690722	0.0008199320329495895	0.210633068939576	0.7877276691936147	0.8383636065050601	0.9301761509372635	0.8045251810146546	0.6198123294684472	0.0008290932847143893	0.7331651053473703	0.9844291616623628	0.9923303043976084	0.9982179238379447	0.9946690439355671	340	7	332	0.16937666475794297	56.23305269963705	female	BNorm	4yr
rh_R_23d	-0.04505271602486323	-1.6257129321078982	4.539672662444924	1.393134977487327	0.7727655408800328	0.5596446230423285	-0.21463512279166302	-0.5521567223829641	0.10401073769964819	5.634162725421657e-06	0.16357897778370123	0.4396611503785042	0.5757218614442394	0.8300518080269371	0.5808409823518996	0.4413682527102636	2.482946735269189e-05	0.7068985193905556	0.9844291616623628	0.9877411469982389	0.9982179238379447	0.9867417274785026	340	7	332	0.16919127980055715	56.17150489378497	female	BNorm	4yr
rh_R_v23ab	-0.027179102537614647	-1.512934484189962	4.480501270968094	1.3588591039099598	0.7613949900807053	0.5976015837298592	-0.28105968388171465	-0.6170435668776098	0.13029630144798468	7.446793642430358e-06	0.17419124014521137	0.4464211789260787	0.5501058072411351	0.7786646228327985	0.5372059898024738	0.4716726112417045	2.482946735269189e-05	0.7068985193905556	0.9844291616623628	0.9877411469982389	0.9982179238379447	0.9867417274785026	340	7	332	0.16944905289618636	56.257085561533884	female	BNorm	4yr
rh_R_d23ab	-0.1323982530408565	-1.3925186898700925	4.470157301702636	0.7376729665316546	0.9352132123708526	1.0533697939241013	-0.30139131616667425	-0.9178012011393596	0.1637653860286037	7.81620898363537e-06	0.46071320351642775	0.3496784308183579	0.29217154251510724	0.763116115349382	0.3587229533140569	0.4940255811862878	2.482946735269189e-05	0.8805294565967157	0.9844291616623628	0.9877411469982389	0.9982179238379447	0.9867417274785026	340	7	332	0.1670786157524932	55.47010042982774	female	BNorm	4yr
rh_R_31pv	-0.08326354789259006	1.2519515773447032	4.485833445468334	-1.8018907156787518	0.3204900284875645	0.7326169184153577	0.2739903995673973	-0.9155800100576335	0.21058750900360268	7.262946221632003e-06	0.07156260123984107	0.7485968881808195	0.46379210935946025	0.7840919994918064	0.3598872199091161	0.5524107120239432	2.482946735269189e-05	0.6322646633120232	0.9844291616623628	0.9877411469982389	0.9982179238379447	0.9867417274785026	340	7	332	0.1677142220943025	55.68112173530844	female	BNorm	4yr
rh_R_5m	-0.10392681928715385	-1.1667273134172562	4.67861191577794	0.6619704958894715	0.5350959015166417	1.2701764880831863	-0.009957146456893839	-1.3607877094266945	0.2433205088877357	2.888235111143914e-06	0.5079901304634614	0.5925835438647629	0.20402177078454053	0.992055477848906	0.1735807870741919	0.5870663045617787	2.482946735269189e-05	0.8971523245551958	0.9844291616623628	0.9877411469982389	0.9982179238379447	0.9867417274785026	340	7	332	0.16774180528390367	55.69027935425602	female	BNorm	4yr
rh_R_5mv	-0.14920406864257982	-1.9743553135904448	4.427542807393336	1.2727908501417091	0.5395939059674785	0.700478399145361	0.06241341443065333	-0.8293278666963161	0.04834135542969283	9.531266071749708e-06	0.20309226888141985	0.5894771201982889	0.48362859044719886	0.9502336126164349	0.40691890639963413	0.38980732022377645	2.482946735269189e-05	0.7232138800669088	0.9844291616623628	0.9877411469982389	0.9982179238379447	0.9867417274785026	340	7	332	0.1656428717324816	54.99343341518389	female	BNorm	4yr
rh_R_23c	-0.12335707128265587	-2.1995257808395148	4.656382248857627	1.8374948748193696	0.39132555362333604	-0.660568262414592	0.3150815655630147	0.8726082839643694	0.027840558045972148	3.2181419697775197e-06	0.06613687238860068	0.6955566127904991	0.5088892280592365	0.7526997247484751	0.38287662372518716	0.38980732022377645	2.482946735269189e-05	0.6300407317019328	0.9844291616623628	0.9877411469982389	0.9982179238379447	0.9867417274785026	340	7	332	0.1664399435115517	55.258061245835165	female	BNorm	4yr
rh_R_5L	-0.05783329158301097	-0.20397341002559288	4.679754545050975	-0.1927599258267161	0.2281161710193957	0.03057955894517558	0.10842330743557907	-0.749158095330362	0.8383742778009289	2.872185662818298e-06	0.8471469893855401	0.8195559288407144	0.975604844124089	0.9136599134568173	0.4537619228336178	0.9425045383871182	2.482946735269189e-05	0.9642092285762358	0.9844291616623628	0.9966877916192485	0.9982179238379447	0.9867417274785026	340	7	332	0.16737732859206098	55.56927309256425	female	BNorm	4yr
rh_R_24dd	-0.12487355508815633	-1.5651858409401596	4.372540344008142	1.040214197774349	0.5508569317386843	0.2821913363069578	0.08144348846011891	-0.22181980298781256	0.11753934048515088	1.228091135220037e-05	0.2982403967433567	0.5817317531879955	0.7777968011135126	0.9350892651687058	0.8244541629081477	0.44322126307942317	2.723737052678672e-05	0.7650524419800934	0.9844291616623628	0.9891536741721576	0.9982179238379447	0.9946690439355671	340	7	332	0.16793927950332802	55.755840795104916	female	BNorm	4yr
rh_R_24dv	-0.14016294672960578	-0.7576182710325583	4.2232015396107165	0.19841089552898353	0.48661438631845627	0.1036373186344335	0.1178827529134072	-0.2810637946098334	0.44867953893699863	2.4085625868850057e-05	0.8427235935025816	0.6265316265667349	0.9174571711237334	0.9061605591352467	0.7786614699696772	0.7484884474432881	3.529627257163821e-05	0.9642092285762358	0.9844291616623628	0.9923303043976084	0.9982179238379447	0.9946690439355671	340	7	332	0.1674973229643628	55.60911122416843	female	BNorm	4yr
rh_R_7AL	-0.08146237981989965	-0.45179559625716836	4.582806485474476	0.07902388059099973	0.3384279872184286	0.43707619767816597	0.2576415899471985	-0.3697879691622556	0.6514162424809202	4.5877657150610454e-06	0.9370136284930004	0.7350406863314405	0.662056088637033	0.7966835288477568	0.7115404800594007	0.8421881420646182	2.482946735269189e-05	0.9791027067412288	0.9844291616623628	0.9877411469982389	0.9982179238379447	0.9867417274785026	340	7	332	0.1693698119648166	56.230777572319106	female	BNorm	4yr
rh_R_SCEF	-0.09217080139678555	-1.0469559304250777	4.5415504180314	0.6141464158248006	0.49194064657057945	1.1922851303268711	0.07739659785815414	-1.3097076700926276	0.29511990410971656	5.584202722967788e-06	0.5391185785546588	0.6227613028853909	0.23314946298832484	0.9383080471820947	0.19029474784108513	0.6198123294684472	2.482946735269189e-05	0.9077252345897047	0.9844291616623628	0.9877411469982389	0.9982179238379447	0.9867417274785026	340	7	332	0.16802692026343705	55.7849375274611	female	BNorm	4yr
rh_R_6ma	-0.04082323829163938	-1.0927048640264345	4.528480358049307	0.8843578931882795	0.3345127579526	0.24353973377118507	0.19807570087243442	-0.5348756279469309	0.274523403483654	5.940940252909741e-06	0.37650304546387203	0.7379926653930016	0.807587308369773	0.842985836060121	0.5927358624121197	0.6022877094611075	2.482946735269189e-05	0.8188773793688002	0.9844291616623628	0.9923303043976084	0.9982179238379447	0.9867417274785026	340	7	332	0.16900253746180668	56.10884243731981	female	BNorm	4yr
rh_R_7Am	-0.04142280434230588	-1.2835151306184749	4.495198209307658	1.103185605789779	0.09316391691935272	-0.6854680582263319	0.3797440891918523	0.6104452109972666	0.19931166208579143	6.950517249429772e-06	0.2699465709436287	0.9257733398038149	0.49304861012911205	0.7041353889649862	0.5415669267830826	0.5433271359432373	2.482946735269189e-05	0.7650524419800934	0.9872194989347253	0.9877411469982389	0.9982179238379447	0.9867417274785026	340	7	332	0.1700145579888939	56.44483325231276	female	BNorm	4yr
rh_R_7PL	-0.11325750556069704	-0.14812975660174976	4.546701929223612	-0.33124862476071093	0.2285311953072366	0.6505475498091777	0.289864610957502	-0.6538706828841196	0.8822403661193317	5.449308667191812e-06	0.7404566941534836	0.8192333073334972	0.5153385976540096	0.7719198161982368	0.5131951232786045	0.9520767684221876	2.482946735269189e-05	0.9468311339966884	0.9844291616623628	0.9877411469982389	0.9982179238379447	0.9867417274785026	340	7	332	0.16805660963875402	55.79479440006634	female	BNorm	4yr
rh_R_7PC	-0.06894361703963386	-0.041791353367496	3.985848984119733	-0.42762107961874113	0.36547141083996293	-0.5993497424755799	0.29891359475821344	0.203246237894986	0.9666650280057555	6.723926932257013e-05	0.6689270163438288	0.7147595438902228	0.5489396836306828	0.7650059739603599	0.8389425743431791	0.9747430087411797	7.649547824262254e-05	0.9468311339966884	0.9844291616623628	0.9877411469982389	0.9982179238379447	0.9946690439355671	340	7	332	0.16715507693047343	55.49548554091718	female	BNorm	4yr
rh_R_LIPv	-0.08836508432475655	-0.8864173008461419	4.638374723994627	0.43366422881811506	0.648341958188606	0.7527335843433197	-0.09836520827772871	-0.8848662426853668	0.37539269976482603	3.5115968252111465e-06	0.6645322862077048	0.5167638018052181	0.4516100241921165	0.9216423004383643	0.37622877668042076	0.6882745371119086	2.482946735269189e-05	0.9468311339966884	0.9844291616623628	0.9877411469982389	0.9982179238379447	0.9867417274785026	340	7	332	0.16825440999476649	55.86046411826248	female	BNorm	4yr
rh_R_VIP	-0.05407771294147469	-1.3417168428178075	4.474133803321137	1.1529255336254578	0.45797777661618994	-0.4092131753404161	0.06302395345642638	0.241618553904388	0.1796878237987395	7.672168953986146e-06	0.24894095069976374	0.6469684075126533	0.6823832263079757	0.9497474301343269	0.8090757440558907	0.5095692101324976	2.482946735269189e-05	0.7650524419800934	0.9844291616623628	0.9877411469982389	0.9982179238379447	0.9946690439355671	340	7	332	0.16945194510242303	56.25804577400445	female	BNorm	4yr
rh_R_MIP	0.013771119460707793	0.023407491395455775	4.306519952257494	0.058214101614679756	0.12418121510749874	-1.255290576660892	0.433640830054556	1.2006247423763419	0.9813252293749734	1.6584297700891122e-05	0.9535780883075187	0.9011717952760072	0.20937329474520672	0.6645492802795934	0.22989679887127012	0.9840435818109151	2.8998984790854454e-05	0.9791027067412288	0.9844291616623628	0.9877411469982389	0.9982179238379447	0.9867417274785026	340	7	332	0.17046524702099314	56.594462010969735	female	BNorm	4yr
rh_R_1	-0.13535407198413277	-0.6924736013268585	4.176042601969855	0.18748554129534123	0.25012926229993543	-0.7094489105493113	0.33945706448133656	0.6905440144239461	0.4886399585506509	2.966242907460332e-05	0.8512799590648239	0.8024873870294187	0.47804594493276686	0.7342654364470691	0.48985214085296014	0.7742744950835954	3.9622875738031e-05	0.9642092285762358	0.9844291616623628	0.9877411469982389	0.9982179238379447	0.9867417274785026	340	7	332	0.16704356839169743	55.458464706043536	female	BNorm	4yr
rh_R_2	-0.095697848361009	-1.4162371676322691	4.411110858785976	0.9891032381050004	0.5173825110658944	0.20596063913990736	-0.020070151686404192	-0.2096372799554857	0.15670607717859472	1.0284164526870074e-05	0.3226126334978172	0.6048891657201872	0.836821657511849	0.983987410851474	0.8339507809135126	0.49140239672345726	2.5314422074925888e-05	0.7757770512016308	0.9844291616623628	0.9923303043976084	0.9982179238379447	0.9946690439355671	340	7	332	0.16869379184760977	56.00633889340645	female	BNorm	4yr
rh_R_3a	-0.10244705028712935	-1.135083628159435	4.533833737310986	0.6955962559601704	0.6301313060971073	1.0334911727299254	-0.10188112137007921	-1.0107814159652126	0.2563402805245718	5.792262916305541e-06	0.48668171156148965	0.5286086786759325	0.30137409936591963	0.9188510349441853	0.3121210596724697	0.5936970996108896	2.482946735269189e-05	0.8971523245551958	0.9844291616623628	0.9877411469982389	0.9982179238379447	0.9867417274785026	340	7	332	0.1686660684896717	55.997134738571	female	BNorm	4yr
rh_R_6d	-0.06981758554704753	-0.6726176034201076	3.830146786729724	0.3321180870617703	0.0042808288822060005	0.6180473005654739	0.584558588050693	-0.8355719281738341	0.5011905996297394	0.00012806684133814076	0.7398000930597308	0.9965844031595363	0.5365441593202709	0.5588445598874477	0.4033957665978233	0.7742744950835954	0.00013880298372576932	0.9468311339966884	0.9987267113942964	0.9877411469982389	0.9982179238379447	0.9867417274785026	340	7	332	0.16916231792742678	56.16188955190569	female	BNorm	4yr
rh_R_6mp	-0.10654495695041177	-1.4382689611019381	3.869220948081107	1.0117701116461475	0.6723086789687738	-0.598781515884542	-0.06748072321636871	0.4654681430686493	0.15035775512895508	0.00010918366552210471	0.31164798374750147	0.5013872056953893	0.5493185899863013	0.9461990076859399	0.6415962452467354	0.49140239672345726	0.00012086999057798749	0.7757770512016308	0.9844291616623628	0.9877411469982389	0.9982179238379447	0.9867417274785026	340	7	332	0.16829120056895466	55.87267858889293	female	BNorm	4yr
rh_R_6v	-0.018202238918048633	-0.2949939726574746	4.201533876782083	0.2348749915495678	0.4028974311124624	-0.5291470887741527	0.19156364686466532	0.28378769020967337	0.7679984840650451	2.651125650321278e-05	0.8143057605003146	0.6870236812273912	0.5967034179791144	0.8480840206676192	0.7765730886569624	0.9154401385936131	3.7342703712696604e-05	0.9633290369317448	0.9844291616623628	0.9877411469982389	0.9982179238379447	0.9946690439355671	340	7	332	0.17051058210737444	56.60951325964831	female	BNorm	4yr
rh_R_p24pr	-0.002724506080210535	1.4316026467503773	3.75019965177354	-1.4739663740994255	0.3009628574994163	0.4539214289806322	0.04171904971042315	-0.8884799591033753	0.15225757174540505	0.000176693830388075	0.14049064503411135	0.7634428175635074	0.6498853794070499	0.966722667708183	0.374282631357844	0.49140239672345726	0.00018924013787125193	0.7068985193905556	0.9844291616623628	0.9877411469982389	0.9982179238379447	0.9867417274785026	340	7	332	0.16904491691595003	56.122912416095424	female	BNorm	4yr
rh_R_33pr	-0.01341252961924403	0.07220795336913007	4.186644752327471	-0.16608217217815494	0.007309374634598501	0.48436893081624033	0.5759703049073576	-0.7625518867812827	0.942436415825224	2.8310840668183007e-05	0.8680922838460282	0.9941680147608473	0.6281240639826778	0.5646352532958592	0.44573068767344315	0.970174416243606	3.842478643519459e-05	0.9642092285762358	0.9987267113942964	0.9877411469982389	0.9982179238379447	0.9867417274785026	340	7	332	0.17041138097608335	56.576578484059674	female	BNorm	4yr
rh_R_a24pr	0.016732103037846308	0.6368113795484649	4.315042371995948	-0.650524935823599	0.17450371746691196	0.72436514246719	0.3761702024553552	-0.7932891358399304	0.5242477128773215	1.5957229311099047e-05	0.5153531999458465	0.8614696094755705	0.46884159390951485	0.7067903662906503	0.42760938505473833	0.7777773445147147	2.875006874941459e-05	0.9024708606369836	0.9844291616623628	0.9877411469982389	0.9982179238379447	0.9867417274785026	340	7	332	0.17087716307274683	56.73121814015194	female	BNorm	4yr
rh_R_p32pr	-0.06964549013031081	-0.35839981718052594	4.303843068721278	0.12551129373196201	0.3930521872530267	-0.007047667076851142	0.15024164540442567	-0.17005475169607792	0.7200441284475454	1.6786058691039237e-05	0.9001187846357651	0.694280936934591	0.9943768217999195	0.8805739704816142	0.864967078034373	0.8830270094602625	2.8998984790854454e-05	0.9741694290083192	0.9844291616623628	0.9971413132412145	0.9982179238379447	0.9946690439355671	340	7	332	0.17028967044720159	56.53617058847092	female	BNorm	4yr
rh_R_a24	-0.007829812567678356	-1.2112889037559758	4.57922158109409	1.2940559697167338	-0.03986700164552584	-0.731358115416441	0.6409850729947916	0.9570709096350251	0.2257846999420643	4.667095759082335e-06	0.19564608874113587	0.9681991590497979	0.46456044164404464	0.5215323812062607	0.33853146543546986	0.5598223382125156	2.482946735269189e-05	0.7232138800669088	0.995704816977349	0.9877411469982389	0.9982179238379447	0.9867417274785026	340	7	332	0.17000449841549464	56.44149347394421	female	BNorm	4yr
rh_R_d32	-0.12038119058592682	-1.4112344293930523	4.04455422764982	1.0515930262557378	0.55298235307315	-0.3630401794206986	0.06484387548164852	0.46222434004491003	0.15817550141055692	5.24227738674902e-05	0.29298630869650855	0.580275494028063	0.7165748700927834	0.9482983073542647	0.6439204502571996	0.49140239672345726	6.221981685256213e-05	0.7650524419800934	0.9844291616623628	0.9891536741721576	0.9982179238379447	0.9867417274785026	340	7	332	0.1688486966914479	56.0577673015607	female	BNorm	4yr
rh_R_8BM	-0.09635970007730472	-1.0958315769469846	4.441357133696871	0.6160316409389954	0.2992308463806297	1.2978712772940753	0.2681254016122782	-1.3784987531457416	0.2731524869399099	8.939328882695622e-06	0.5378736370599352	0.7647639148951336	0.19433157149184954	0.7886027938025071	0.16804935255383535	0.6022877094611075	2.482946735269189e-05	0.9077252345897047	0.9844291616623628	0.9877411469982389	0.9982179238379447	0.9867417274785026	340	7	332	0.16847088961942866	55.93233535365031	female	BNorm	4yr
rh_R_p32	-0.05022972227735637	-0.5718974240903351	4.05622641016346	0.563209421735759	0.7445357132852227	-1.4693969751695308	-0.1479305173556864	1.1617570205702388	0.567391469255684	4.987191794908e-05	0.5732922879654452	0.4565524437054769	0.14172514728972987	0.8823976037966926	0.24533417674319113	0.8100914005856997	5.958295147711868e-05	0.922363592193294	0.9844291616623628	0.9877411469982389	0.9982179238379447	0.9867417274785026	340	7	332	0.16874244085947618	56.02249036534609	female	BNorm	4yr
rh_R_10r	-0.1160074622758043	-0.643825401571292	3.979711613336252	0.09125287830498957	0.8401013468839416	1.1742303882169023	-0.46253148395551186	-1.4087103560982497	0.5196886599578172	6.899891811228744e-05	0.9272916593682952	0.40085156499635655	0.24030275727503492	0.6437002299637004	0.1589208314288466	0.7777773445147147	7.805502611452517e-05	0.9791027067412288	0.9844291616623628	0.9877411469982389	0.9982179238379447	0.9867417274785026	340	7	332	0.16802028219396556	55.782733688396576	female	BNorm	4yr
rh_R_47m	-0.15687598520607254	-1.9746082110707563	4.2715387177078075	1.4376217682822876	0.1387600938292677	0.47304154124021164	0.3899294255675193	-0.5057627033199597	0.048312626525501785	1.94128813652964e-05	0.15054140103893204	0.8896397293520473	0.6361835422551497	0.6965887342891489	0.6130232440211605	0.38980732022377645	3.093376400500039e-05	0.7068985193905556	0.9844291616623628	0.9877411469982389	0.9982179238379447	0.9867417274785026	340	7	332	0.16643827395273378	55.25750695230762	female	BNorm	4yr
rh_R_8Av	-0.06792706289752756	-0.7849243490218539	4.446768705312443	0.4843202548519025	0.5348165971193052	0.8302345458146866	0.013944276554185564	-0.8261534246812923	0.43249792495986994	8.717160845430831e-06	0.6281586033297083	0.5927766851111215	0.4064061869490706	0.9888744375746934	0.40871706492629734	0.7301394923152488	2.482946735269189e-05	0.9403678313880321	0.9844291616623628	0.9877411469982389	0.9982179238379447	0.9867417274785026	340	7	332	0.16984547832080582	56.388698802507534	female	BNorm	4yr
rh_R_8Ad	-0.10843303245266957	-1.5462775297072997	4.54240778324964	1.1224362701937827	0.7935584705740387	0.8959385959772483	-0.31038858586525103	-0.8483706762087145	0.12203755633151349	5.561532746215884e-06	0.2616769902116187	0.4274525173270848	0.3702855591305295	0.7562654729868531	0.39623156818159466	0.4554391277526586	2.482946735269189e-05	0.7650524419800934	0.9844291616623628	0.9877411469982389	0.9982179238379447	0.9867417274785026	340	7	332	0.16803942673555333	55.7890896762037	female	BNorm	4yr
rh_R_9m	-0.05401689866893384	-0.4005368606073483	4.197544475451644	0.31147367342400856	0.15030529512043367	-1.1670045769210702	0.4161508193420996	1.0276805064803927	0.6887611397899478	2.6982467876366783e-05	0.7554405537544848	0.8805237555486195	0.24320852120240644	0.6772996449555535	0.3041001403986425	0.8568093903916189	3.753494072982497e-05	0.9468311339966884	0.9844291616623628	0.9877411469982389	0.9982179238379447	0.9867417274785026	340	7	332	0.16999976673742098	56.439922556823774	female	BNorm	4yr
rh_R_8BL	-0.06511682408927844	-1.1525673141040578	4.36016360507427	0.8456350412625088	0.4406988608949798	-0.1484455864007311	0.05287706854842948	-0.10388623251018694	0.24908802567273736	1.299652365249071e-05	0.397756371153024	0.6594310213607322	0.8819911258211107	0.957829855477315	0.9172596328517242	0.5893455247943198	2.739349116917877e-05	0.8340914386588705	0.9844291616623628	0.9923303043976084	0.9982179238379447	0.9946690439355671	340	7	332	0.16886571755493152	56.06341822823727	female	BNorm	4yr
rh_R_9p	-0.09808718422686873	-1.3402035794347336	4.436332757122119	1.049875606857657	0.2990472257650538	0.31079377626967236	0.294963078862601	-0.12635525350532226	0.18017916822364555	9.150436499378652e-06	0.293775308010476	0.7649040123549246	0.7559574013659633	0.7680220843274914	0.8994507207174827	0.5095692101324976	2.482946735269189e-05	0.7650524419800934	0.9844291616623628	0.9891536741721576	0.9982179238379447	0.9946690439355671	340	7	332	0.16929062456373198	56.20448735515903	female	BNorm	4yr
rh_R_10d	-0.052826104352118285	-0.11968089564779905	4.138500073130714	-0.04654673525510442	0.2918625619796721	-0.746234525163691	0.20867032710652883	0.47661713147686846	0.9047359346332391	3.495837613044493e-05	0.9628744850825345	0.7703917089932235	0.4555257555716826	0.8347056057271992	0.6336347820443293	0.9520767684221876	4.4403270734109e-05	0.9791027067412288	0.9844291616623628	0.9877411469982389	0.9982179238379447	0.9867417274785026	340	7	332	0.17000150208565387	56.440498692437096	female	BNorm	4yr
rh_R_8C	-0.15927016905419825	-1.1090036507739605	3.473255913093321	0.6787630271518734	-0.19678868056039406	-0.6257557418966477	0.6601080259786066	0.6763039395326246	0.2674286070629138	0.0005141848220836127	0.49728802386633386	0.8439929095166898	0.5314751652829548	0.5091845085612198	0.4988476920489662	0.6022877094611075	0.0005243236777303317	0.8971523245551958	0.9844291616623628	0.9877411469982389	0.9982179238379447	0.9867417274785026	340	7	332	0.1679404182637856	55.75621886357682	female	BNorm	4yr
rh_R_44	-0.06793024991989227	-1.9689216671782583	4.4749582944890856	1.895659738677544	0.010222057413932452	-0.12750518552472007	0.4668507612390177	0.04682766431108988	0.04896208700915465	7.642622914032243e-06	0.058005052385615555	0.9918441202452983	0.898540569226853	0.6406066554869485	0.9626505802818851	0.38980732022377645	2.482946735269189e-05	0.6300407317019328	0.9987267113942964	0.9923303043976084	0.9982179238379447	0.9946690439355671	340	7	332	0.16910977953070094	56.14444680419271	female	BNorm	4yr
rh_R_45	-0.12319442786568666	-1.7266126247991231	4.198537317633604	1.3336063376294094	0.4920484456366124	-0.28352580526535964	-0.04660330272761457	0.006681412311751115	0.08423725706298199	2.686445866953234e-05	0.18233290483941988	0.6226850962662076	0.7767738031233629	0.9628293996964497	0.9946690439355671	0.4413682527102636	3.753494072982497e-05	0.7097259306652688	0.9844291616623628	0.9891536741721576	0.9982179238379447	0.9946690439355671	340	7	332	0.16743736216636193	55.58920423923216	female	BNorm	4yr
rh_R_47l	-0.10730381882889761	-1.1271006254894897	4.0186706003746275	0.7399453892246644	0.5287634517494265	0.5211221690821812	-0.1408489249540302	-0.6830516942720969	0.2596999389328588	5.8527425102537234e-05	0.4593331316471613	0.5969695542998353	0.6022816683660726	0.8879892917637789	0.49457417788679614	0.5950087208461702	6.834492866812413e-05	0.8805294565967157	0.9844291616623628	0.9877411469982389	0.9982179238379447	0.9867417274785026	340	7	332	0.16874865414885312	56.02455317741925	female	BNorm	4yr
rh_R_a47r	-0.07957947892677221	-1.7869139050023382	4.51569667842229	1.6719181335751028	-0.026292528746937167	-0.5316607333071004	0.42954747962422646	0.4263051212015501	0.0739514047527013	6.310894255647233e-06	0.09454046648607219	0.9790240140491241	0.5949609926519362	0.6675248488381028	0.669885526690718	0.4413682527102636	2.482946735269189e-05	0.6791841262971565	0.9987267113942964	0.9877411469982389	0.9982179238379447	0.9867417274785026	340	7	332	0.16895878631250738	56.094317055752455	female	BNorm	4yr
rh_R_6r	-0.10200677769484898	-1.5658131859181772	4.443971884798277	1.2803445496993267	0.2721446076037202	0.8402315464695205	0.2681437334677252	-0.6510149104747728	0.11739235837181713	8.831315030059608e-06	0.20042398626969815	0.7855108315220132	0.4007785739073789	0.78858868356137	0.5150368618539773	0.44322126307942317	2.482946735269189e-05	0.7232138800669088	0.9844291616623628	0.9877411469982389	0.9982179238379447	0.9867417274785026	340	7	332	0.16872666103034564	56.01725146207475	female	BNorm	4yr
rh_R_IFJa	-0.0760216488773145	-0.48357809512650624	3.8515251126150805	0.33016422707394233	-0.07236960495280248	-0.29610035977506727	0.642769752714531	0.46810343326963655	0.628685323652632	0.00011738448980641784	0.7412758752824399	0.942307773084122	0.767153439239591	0.5203735125496641	0.6397106241816131	0.8372256163734882	0.00012866204762837684	0.9468311339966884	0.9910002819241087	0.9891536741721576	0.9982179238379447	0.9867417274785026	340	7	332	0.17052205422732114	56.61332200347062	female	BNorm	4yr
rh_R_IFJp	-0.05989833102847608	-1.6953204786952694	4.461411573449255	1.5293083401408998	0.43986248746745416	-0.2773829762351178	0.13145373990051112	0.22725361853132917	0.09001464202499604	8.142154303343699e-06	0.12618802304054705	0.6600367065036006	0.7814860519702681	0.8954163791502825	0.8202265366070176	0.4413682527102636	2.482946735269189e-05	0.7068985193905556	0.9844291616623628	0.9891536741721576	0.9982179238379447	0.9946690439355671	340	7	332	0.16953698550142257	56.286279186472285	female	BNorm	4yr
rh_R_IFSp	-0.02027430565443664	-1.3717259694276367	4.259895650801759	1.4473422734550554	-0.19517572776048733	-0.09612239267324081	0.864075983949942	0.4774608954678525	0.17014876083438168	2.0452236434103883e-05	0.14780108487613264	0.845255380082085	0.9234233668707378	0.38754615096834977	0.6330339602722882	0.5007630196914322	3.137165080146443e-05	0.7068985193905556	0.9844291616623628	0.9923303043976084	0.9982179238379447	0.9867417274785026	340	7	332	0.16986414787273849	56.394897093749165	female	BNorm	4yr
rh_R_IFSa	-0.1469745826964608	-1.9254702306079015	4.338370329475568	1.4638919668156076	0.6293135480982506	0.6428819371048274	-0.1009833436922998	-0.5618857869717401	0.054170556777851646	1.4354313587228516e-05	0.14322346864705215	0.5291438034331968	0.5203007108011404	0.9195636823869969	0.5741938379925833	0.40019880721596524	2.8589829523620374e-05	0.7068985193905556	0.9844291616623628	0.9877411469982389	0.9982179238379447	0.9867417274785026	340	7	332	0.16702848269501755	55.453456254745845	female	BNorm	4yr
rh_R_p9-46v	-0.11605405153704157	-0.9204423957807003	3.890265349349326	0.53610078060104	0.30669226588132137	-0.19500862083289375	0.16310050663206482	0.06402437573792513	0.3573416223618475	0.00010013466497595525	0.5918889006698635	0.759077617209286	0.8453861987383062	0.870439300904222	0.9489508175904265	0.6702469808030508	0.00011153461145014093	0.9299190478918171	0.9844291616623628	0.9923303043976084	0.9982179238379447	0.9946690439355671	340	7	332	0.16894074294936898	56.08832665919051	female	BNorm	4yr
rh_R_46	-0.07859478847101194	-1.0190467515628479	4.37070158968098	0.7121514650542115	0.4214131274566851	0.7489545914860201	0.1615794207871417	-0.6184601872007673	0.308180771860754	1.238479538046481e-05	0.47637098795178634	0.6734534349057124	0.45388457480448585	0.8716370641709076	0.536272033955088	0.6232942424676381	2.723737052678672e-05	0.8888984414358075	0.9844291616623628	0.9877411469982389	0.9982179238379447	0.9867417274785026	340	7	332	0.16975380296992648	56.3582625860156	female	BNorm	4yr
rh_R_a9-46v	-0.16471361390612482	-2.061264728758559	4.483644884707454	1.3903517076594676	0.9541396441727872	1.5018018734477052	-0.3846402927844903	-1.350470568191604	0.03927779122221887	7.337873983276227e-06	0.1644221033482549	0.3400129610410224	0.13314828435507173	0.7005039372610268	0.17686508823002578	0.38980732022377645	2.482946735269189e-05	0.7068985193905556	0.9844291616623628	0.9877411469982389	0.9982179238379447	0.9867417274785026	340	7	332	0.16563427796664001	54.99058028492449	female	BNorm	4yr
rh_R_9-46d	-0.12481137639602148	-0.9002911445877708	3.9061855575754136	0.48012549244119795	0.44721704760877035	-0.529121600312352	0.14177261047104722	0.4504711756435343	0.3679653324324328	9.376451982547881e-05	0.6311381624303152	0.6547183537505012	0.5967210981361878	0.8872596191858501	0.6523707335564607	0.6830946171309777	0.0001047615931383436	0.9403678313880321	0.9844291616623628	0.9877411469982389	0.9982179238379447	0.9867417274785026	340	7	332	0.1687568791708939	56.02728388473677	female	BNorm	4yr
rh_R_9a	-0.07576055689127456	-1.6793058223817097	4.3498302809983445	1.3691072620234102	0.48176273554873267	0.15927863528875688	0.08673428650665127	-0.1823122730816934	0.0930924568513582	1.362429372228694e-05	0.17096574863740022	0.6299745041455359	0.873449352435909	0.9308827224107235	0.8553376675666824	0.4413682527102636	2.783961285268929e-05	0.7068985193905556	0.9844291616623628	0.9923303043976084	0.9982179238379447	0.9946690439355671	340	7	332	0.1688835192773663	56.06932840008561	female	BNorm	4yr
rh_R_10v	0.021087210186105376	-1.0258131589878399	4.625746287997114	1.0330125407985795	0.38946759679568016	1.2182388400254534	0.2294565168216585	-0.9767661474425218	0.30497966222062767	3.7325197665656403e-06	0.30159802988917994	0.6969302761919451	0.22313322395265278	0.8185141135922265	0.3286849390084441	0.6232942424676381	2.482946735269189e-05	0.7650524419800934	0.9844291616623628	0.9877411469982389	0.9982179238379447	0.9867417274785026	340	7	332	0.16895017033135087	56.09145655000849	female	BNorm	4yr
rh_R_a10p	-0.06013286728156873	-2.0136343044249077	4.581841759835563	1.8625265327939873	0.4996675839667954	-0.2331013732279004	-0.003519697690800736	0.04165160025125565	0.04404794204116855	4.608986078669208e-06	0.06252890908372716	0.617309161219127	0.8156826885931109	0.9971916933521622	0.966776437852692	0.38980732022377645	2.482946735269189e-05	0.6300407317019328	0.9844291616623628	0.9923303043976084	0.9982179238379447	0.9946690439355671	340	7	332	0.16770680927513917	55.678660679346194	female	BNorm	4yr
rh_R_10pp	-0.04415449615511529	-2.2999185044612425	4.780996409007964	2.1611773356788984	0.45384851911170143	0.02343005066796682	0.19172574134962309	0.10139135727680873	0.02145283753048758	1.7442847863630729e-06	0.030681643454183057	0.6499378591301579	0.9813072346149234	0.8479570413515491	0.9192397970128316	0.38980732022377645	2.482946735269189e-05	0.5941579463560206	0.9844291616623628	0.9971413132412145	0.9982179238379447	0.9946690439355671	340	7	332	0.16800599941259065	55.7779918049801	female	BNorm	4yr
rh_R_11l	-0.028590926274500664	-1.2361261810375272	4.489471685997225	1.2011894176072524	0.33083617284798716	0.12287705329634344	0.19187187960812366	-0.0952733616786579	0.21641166447905813	7.140003670864054e-06	0.22967773343100595	0.7407682360193043	0.9022044567224115	0.8478425649840519	0.9240977006896296	0.5573501384336937	2.482946735269189e-05	0.7558485409274923	0.9844291616623628	0.9923303043976084	0.9982179238379447	0.9946690439355671	340	7	332	0.17042801040104205	56.58209945314596	female	BNorm	4yr
rh_R_13l	-0.1337808366720045	-1.4161292972560673	4.178300165745744	1.1032608547159466	0.7381722991675843	-1.661939911468348	-0.12848083952113354	1.533509515350379	0.15673765172996804	2.936958843472218e-05	0.2699139008682512	0.4604097537097118	0.09652482316795628	0.8977684603946827	0.1251503639697923	0.49140239672345726	3.9523386666800847e-05	0.7650524419800934	0.9844291616623628	0.9877411469982389	0.9982179238379447	0.9867417274785026	340	7	332	0.16773865940569177	55.68923492268966	female	BNorm	4yr
rh_R_OFC	-0.07069284858248238	-0.20489956548854105	3.5039750497356024	-0.05266971268277457	0.9043954174199814	1.4238265831128853	-0.4407406994018603	-1.3421855090905705	0.8376505947066663	0.0004583683013460781	0.9579950712949913	0.36578576724016687	0.1544966784720645	0.6594007285983807	0.17953585380092174	0.9425045383871182	0.00047273311990678136	0.9791027067412288	0.9844291616623628	0.9877411469982389	0.9982179238379447	0.9867417274785026	340	7	332	0.16995211910233593	56.42410354197553	female	BNorm	4yr
rh_R_47s	-0.05054839365338602	0.6743312637210488	4.100090567884181	-0.8402349508565533	0.12725773307377475	1.8175842770163846	0.44367004542246286	-1.4476149450458136	0.5001007319611854	4.1298848347792964e-05	0.40077666548371405	0.8987364123747309	0.06912769655009188	0.6572811553701334	0.14772476910656457	0.7742744950835954	5.0678586786105266e-05	0.8340914386588705	0.9844291616623628	0.9877411469982389	0.9982179238379447	0.9867417274785026	340	7	332	0.16831608448527396	55.88094004911095	female	BNorm	4yr
rh_R_LIPd	0.032676091651016544	-0.7471715385150862	4.4056751310539575	0.8358825159068315	-0.17934132093071775	-1.066983195676192	0.712628759183828	1.0811403925300638	0.4549600218825848	1.0545491112190953e-05	0.4032209993516639	0.8576697033604812	0.28597942425451295	0.4760755107355241	0.27963466811019444	0.7554840730343839	2.5449785217420836e-05	0.8340914386588705	0.9844291616623628	0.9877411469982389	0.9982179238379447	0.9867417274785026	340	7	332	0.17052668727416895	56.61486017502409	female	BNorm	4yr
rh_R_6a	-0.07966165768568535	-1.7610583653084362	4.397149014566569	1.3844951490849853	0.6632015386827338	-0.5344242599039563	-0.03356328078906593	0.41683098031003696	0.07822852491675046	1.0968204642822176e-05	0.16620689242064524	0.5072014861713463	0.5930480381921024	0.9732254034457779	0.6768020403562696	0.4413682527102636	2.5782403121439138e-05	0.7068985193905556	0.9844291616623628	0.9877411469982389	0.9982179238379447	0.9867417274785026	340	7	332	0.16809861887201857	55.80874146551017	female	BNorm	4yr
rh_R_i6-8	-0.02578364539320513	-0.8852132862867367	4.164747327620186	0.6397831401017048	0.24940955082041527	0.49583579828864777	0.32775785017922454	-0.5569744820297935	0.37604160778780293	3.116975688710027e-05	0.5223135951078712	0.8030439980550008	0.6200102656644244	0.7430947590580842	0.5775448640942703	0.6882745371119086	4.0734483729712265e-05	0.9036091737707926	0.9844291616623628	0.9877411469982389	0.9982179238379447	0.9867417274785026	340	7	332	0.17026115737850897	56.526704249664974	female	BNorm	4yr
rh_R_s6-8	-0.025713366545644427	-1.407419763119914	4.266195208300088	1.3478674807246733	0.41944476445462436	-0.4240155891277754	0.15999373071227097	0.43611844216765394	0.1593029542867217	1.9883481965430604e-05	0.17770100901806785	0.6748911146121416	0.6715544442809216	0.8728860127677833	0.6627507972833266	0.49140239672345726	3.093376400500039e-05	0.7068985193905556	0.9844291616623628	0.9877411469982389	0.9982179238379447	0.9867417274785026	340	7	332	0.17008049372705467	56.466723917382154	female	BNorm	4yr
rh_R_43	-0.09895610635070237	-1.1352419450001339	4.101856543448141	0.8077515389658334	0.34457601559157963	-0.5424172911730322	0.19988357066756104	0.45913941112182316	0.25627395931708963	4.098483594835425e-05	0.4192336276828549	0.730413139487751	0.5875310705895775	0.8415716398614044	0.6461340566939496	0.5936970996108896	5.063655499421242e-05	0.8496503769998718	0.9844291616623628	0.9877411469982389	0.9982179238379447	0.9867417274785026	340	7	332	0.16946942670343548	56.263849665540576	female	BNorm	4yr
rh_R_OP4	-0.08715314035131873	-1.7239558595651583	4.469119834186015	1.4955680066939923	0.17430575909895393	-2.5010842111455913	0.43327590257911447	2.4093843676249467	0.08471581197109666	7.85421210341204e-06	0.13476626555165572	0.8616251734230901	0.012381373366855181	0.6648143423964108	0.01597945886022455	0.4413682527102636	2.482946735269189e-05	0.7068985193905556	0.9844291616623628	0.9877411469982389	0.9982179238379447	0.9867417274785026	340	7	332	0.16612435006838278	55.153284222703086	female	BNorm	4yr
rh_R_OP1	-0.039878617906708214	-0.447286381287073	3.6222926513797993	0.33192564809602004	0.8739223669184667	1.2637399916323755	-0.3886398481227451	-1.2057693505298492	0.6546682987522618	0.0002920035000622679	0.739945402919767	0.3821605330544947	0.20632336602180956	0.6975425850326233	0.22790643637614139	0.842987190457938	0.00030639207832620577	0.9468311339966884	0.9844291616623628	0.9877411469982389	0.9982179238379447	0.9867417274785026	340	7	332	0.17026828269817784	56.52906985579504	female	BNorm	4yr
rh_R_OP2-3	-0.07566403193979024	-1.2462376497624708	4.403863177347183	1.0457736739337191	0.47492400106916505	0.07951505507295455	0.07547914840739751	-0.019932226735769068	0.21267716062272213	1.0634002545265273e-05	0.2956655385212059	0.6348411436193888	0.936622957311491	0.9398334873646206	0.9840974370299942	0.5538786485282403	2.549343656547039e-05	0.7650524419800934	0.9844291616623628	0.994004522220736	0.9982179238379447	0.9946690439355671	340	7	332	0.17015778762784894	56.49238549244585	female	BNorm	4yr
rh_R_52	-0.06135323204325301	-1.722900769745938	4.628181004141734	1.5617628258998317	0.12201839924980984	-0.23782380930723437	0.47488952430275483	0.3589763903006479	0.08490647113272558	3.6889153635516805e-06	0.11834387220150633	0.9028844466565675	0.8120177512518914	0.6348657185315199	0.7196127515312837	0.4413682527102636	2.482946735269189e-05	0.7068985193905556	0.9844291616623628	0.9923303043976084	0.9982179238379447	0.9867417274785026	340	7	332	0.1695017148864117	56.27456934228868	female	BNorm	4yr
rh_R_RI	-0.09270880541679796	-2.055848084357588	4.502663366894493	1.7906051897567177	0.012367262945506491	-1.3385110300391647	0.5624650101644529	1.252753984951101	0.03979716154203436	6.710713397822632e-06	0.0733566736439364	0.9901326033720903	0.18072990718170978	0.5737992366754989	0.21029525256404025	0.38980732022377645	2.482946735269189e-05	0.6322646633120232	0.9987267113942964	0.9877411469982389	0.9982179238379447	0.9867417274785026	340	7	332	0.16793127241295264	55.753182441100265	female	BNorm	4yr
rh_R_PFcm	-0.036731742854371	-0.6652472637276777	4.432331377458711	0.535720071489527	0.295992231998689	-0.15705631871932976	0.2565279776916252	0.1204100072239952	0.5058923548625429	9.321960024868325e-06	0.592152029628062	0.7672360137122183	0.8752004628742411	0.7975431799406135	0.9041583644615785	0.7742744950835954	2.482946735269189e-05	0.9299190478918171	0.9844291616623628	0.9923303043976084	0.9982179238379447	0.9946690439355671	340	7	332	0.17090534927860146	56.74057596049568	female	BNorm	4yr
rh_R_PoI2	0.04878626028524859	-0.39362505710663626	4.326694879429864	0.5957314321068923	0.16855976581594737	-0.3954319101431462	0.3777525324104282	0.44723410816041476	0.693857878818755	1.5136340460206804e-05	0.5513546565844873	0.8661429298624864	0.6925241630625171	0.7056144389792882	0.6547060368521933	0.8601936716862648	2.875006874941459e-05	0.913379060535	0.9844291616623628	0.9877411469982389	0.9982179238379447	0.9867417274785026	340	7	332	0.17063268064590528	56.65004997444054	female	BNorm	4yr
rh_R_TA2	-0.005689641851445129	0.1774063497152084	3.5218279606373866	-0.2678717462263357	1.0505919686059642	1.8707626307568521	-0.4206700207941417	-1.5075022261252167	0.8591892200766548	0.00042858217870217176	0.7887980424037178	0.2934460313141576	0.06137798939128518	0.6739960554248614	0.13168197366807766	0.9425045383871182	0.00044327642482910336	0.9482878801799287	0.9844291616623628	0.9877411469982389	0.9982179238379447	0.9867417274785026	340	7	332	0.16832059086341	55.88243616665211	female	BNorm	4yr
rh_R_FOP4	-0.1641290471242645	-2.3654026542389994	4.456810198982735	1.8839481102951285	0.19038718872528257	-0.7469361726711622	0.43569965412847794	0.9218143409278184	0.018010477423768056	8.318819424991117e-06	0.059571994673980264	0.8490057359887863	0.45510208976677236	0.6630546567187944	0.3566254257497047	0.38980732022377645	2.482946735269189e-05	0.6300407317019328	0.9844291616623628	0.9877411469982389	0.9982179238379447	0.9867417274785026	340	7	332	0.16592479445128466	55.08703175782651	female	BNorm	4yr
rh_R_MI	0.006252970889953856	-1.6134411492328913	4.662950262411367	1.7690083851613785	-0.09377013241823148	-1.1385037762508976	0.7485839488214934	1.6827468121447087	0.10664869927388436	3.1170810942340047e-06	0.07689247526885791	0.9252917579947564	0.254910182942911	0.45410800954104136	0.09242411537220471	0.4413682527102636	2.482946735269189e-05	0.647327349937827	0.9872194989347253	0.9877411469982389	0.9982179238379447	0.9867417274785026	340	7	332	0.16797801903798878	55.76870232061227	female	BNorm	4yr
rh_R_Pir	0.028885930587409972	0.5768843911567217	4.493677267377906	-0.5870927355357481	-0.16004811219038242	0.7163202521188156	0.7345139908316333	-0.8910179958163151	0.5640175555137934	7.000369597477627e-06	0.5571414261973946	0.872843174623829	0.4737936244356078	0.46263553638012833	0.37291951597260353	0.8100914005856997	2.482946735269189e-05	0.913379060535	0.9844291616623628	0.9877411469982389	0.9982179238379447	0.9867417274785026	340	7	332	0.1705445398284223	56.6207872230362	female	BNorm	4yr
rh_R_AVI	-0.12262088808117437	-1.6122643902255533	4.0135307004529235	1.1857322303577547	0.18836129524744513	0.09457267227238787	0.3192748918101461	0.04652550762519569	0.1069044187496867	5.9817218400763905e-05	0.23572806207471542	0.8505934384965352	0.9246542568896582	0.7495180705595151	0.9628914039509384	0.4413682527102636	6.89007152124417e-05	0.7633160096461463	0.9844291616623628	0.9923303043976084	0.9982179238379447	0.9946690439355671	340	7	332	0.16840960677407568	55.911989448993126	female	BNorm	4yr
rh_R_AAIC	0.10016691123930531	0.40588681231570695	4.0983276063551	-0.048502833682840335	0.5038771339039768	-0.7361424155231285	0.09167576988234168	0.5277807894864771	0.6848257682743563	4.161460087462391e-05	0.9613155061492913	0.6143477198954166	0.46164403217119354	0.9269556491380863	0.5976514920545111	0.8568093903916189	5.0893532150722477e-05	0.9791027067412288	0.9844291616623628	0.9877411469982389	0.9982179238379447	0.9867417274785026	340	7	332	0.16891818862349023	56.08083862299875	female	BNorm	4yr
rh_R_FOP1	-0.0350901337781325	-1.3455842595892529	4.686586258479128	1.278051718046817	0.189158420316112	0.09696516804015365	0.4831735430007046	0.2287207036221454	0.17843663075558835	2.7779976505503458e-06	0.20123119131229872	0.8499686550709338	0.9227540559403157	0.6289725191455514	0.8190860021319787	0.5095692101324976	2.482946735269189e-05	0.7232138800669088	0.9844291616623628	0.9923303043976084	0.9982179238379447	0.9946690439355671	340	7	332	0.16926562630599218	56.196187933589414	female	BNorm	4yr
rh_R_FOP3	-0.09557129227544506	-0.6382709186619606	4.202696280389942	0.30967148696643987	0.39617304716832	-0.46959804762458585	0.18597550442225336	0.4746716394646092	0.5232973392250466	2.6375437313555337e-05	0.7568107876990218	0.6919773733151328	0.6386422198213721	0.8524639708396512	0.6350210353472305	0.7777773445147147	3.729651682619935e-05	0.9468311339966884	0.9844291616623628	0.9877411469982389	0.9982179238379447	0.9867417274785026	340	7	332	0.16986340494757288	56.3946504425942	female	BNorm	4yr
rh_R_FOP2	-0.043189747918126936	-0.8235970248999412	4.186403505673052	0.676677967753865	0.35912598581247485	0.08322473813759733	0.19189948440359328	0.008136080053464898	0.41016856698870385	2.834093364142805e-05	0.49861029836152204	0.7195008426665126	0.9336728427813957	0.8478209413238185	0.9935084189591952	0.7172996195647864	3.842478643519459e-05	0.8971523245551958	0.9844291616623628	0.994004522220736	0.9982179238379447	0.9946690439355671	340	7	332	0.17072358386778388	56.68022984410425	female	BNorm	4yr
rh_R_PFt	-0.013610533130607703	0.979639893949243	2.8020533810271386	-1.0864434308849715	-0.351636237825065	-0.6212980788841954	0.7990356101586312	0.6287404504392112	0.32726390520235793	0.0050778470771655395	0.27728285555999077	0.7251110848485729	0.5344035174888799	0.4242697638583862	0.5295189914554524	0.6385327383966625	0.00509191313555104	0.7650524419800934	0.9844291616623628	0.9877411469982389	0.9982179238379447	0.9867417274785026	340	7	332	0.17025845350465216	56.52580656354451	female	BNorm	4yr
rh_R_AIP	-0.053510361677294185	-1.2745423924434252	3.9206873160631526	1.0430831458610321	0.4834399198398685	-0.14950805254390712	0.06226446098481266	0.23520260903496779	0.20247125875412075	8.829677143959952e-05	0.2969097858687061	0.6287834093185409	0.8811527557711814	0.9503522295657515	0.8140514810782842	0.5469745945447143	9.895799152054188e-05	0.7650524419800934	0.9844291616623628	0.9923303043976084	0.9982179238379447	0.9946690439355671	340	7	332	0.1699506364948637	56.42361131629473	female	BNorm	4yr
rh_R_EC	0.028760073594631633	-0.17033207460993013	4.22231232727666	0.27630172266820263	0.0045205320776704645	-0.8706223499733732	0.5309947492175509	0.8302024885498225	0.8647489879242644	2.418087181703391e-05	0.7823163329026515	0.9963931495330748	0.3839603889587848	0.595422417791873	0.40642430848542366	0.9428889567126015	3.529627257163821e-05	0.9471522157550496	0.9987267113942964	0.9877411469982389	0.9982179238379447	0.9867417274785026	340	7	332	0.17090055454619948	56.738984109338226	female	BNorm	4yr
rh_R_PreS	0.04400432082872153	-0.12095045179285797	4.308550681899552	0.33220789747015383	-0.2444232598162699	1.848643458213165	0.7052992132364533	-1.3926291728525786	0.903730280712015	1.6432782322724635e-05	0.73973228077324	0.8069030292514279	0.06450931309955545	0.4806240499821225	0.16373195651752404	0.9520767684221876	2.8998984790854454e-05	0.9468311339966884	0.9844291616623628	0.9877411469982389	0.9982179238379447	0.9867417274785026	340	7	332	0.1664580618131683	55.26407652197188	female	BNorm	4yr
rh_R_H	0.002083040140817468	-0.5585994921942523	4.19514373506955	0.45950294694760263	0.34890770903039436	1.1141564315936232	0.1900099535376687	-0.6884696676914273	0.5764350866651881	2.726986025398886e-05	0.6458730363056857	0.7271585974851003	0.26521208274166397	0.8493013308267986	0.4911570650960061	0.8100914005856997	3.753494072982497e-05	0.9427662868655573	0.9844291616623628	0.9877411469982389	0.9982179238379447	0.9867417274785026	340	7	332	0.1692889995646945	56.203947855478575	female	BNorm	4yr
rh_R_ProS	-0.07081664972954965	-1.3969788524744906	4.096092299393805	1.224486033135067	0.34020984443586477	-1.0068209966667128	0.19806656801642153	1.0438281930655178	0.16241993056911563	4.201824610704161e-05	0.2207689319638606	0.7336985051097922	0.3140208026938084	0.8429929814760495	0.2965648852339181	0.4940255811862878	5.1042298962245175e-05	0.7524978879860459	0.9844291616623628	0.9877411469982389	0.9982179238379447	0.9867417274785026	340	7	332	0.16949894880505836	56.27365100327938	female	BNorm	4yr
rh_R_PeEc	-0.01745946535156819	-1.6072350557042556	3.70728734703469	1.6453276689511767	0.7889035019934963	-0.9070885915676342	-0.19114373925011943	0.7437790601504438	0.10800281472638958	0.00020949119814127413	0.09990225686481785	0.4301684087552349	0.36435995052607395	0.8484129803653848	0.457010150350891	0.4413682527102636	0.00022304651096218008	0.6954734035589243	0.9844291616623628	0.9877411469982389	0.9982179238379447	0.9867417274785026	340	7	332	0.16878396210689936	56.036275419490586	female	BNorm	4yr
rh_R_STGa	-0.02044731140313959	0.1783772283505671	4.288325904614148	-0.2986092063746562	0.2527578178071666	0.8334534241087025	0.26090054117625733	-0.7000182138912214	0.8584267316454561	1.800248203204011e-05	0.765238240112144	0.8004553659380736	0.4045890552839908	0.7941692074967255	0.48391592980030695	0.9425045383871182	2.954260072046702e-05	0.9468311339966884	0.9844291616623628	0.9877411469982389	0.9982179238379447	0.9867417274785026	340	7	332	0.17070739684140837	56.67485575134758	female	BNorm	4yr
rh_R_PBelt	-0.08270277086663902	-1.0937849703786804	4.490656354797503	0.7128963718855271	0.314191588751493	-0.1623527717161708	0.25443851761862357	0.36163930518248993	0.27404929734306527	7.100402997818189e-06	0.47590988440983917	0.7533755306708163	0.8710280600443094	0.7991567970756351	0.7176215885898218	0.6022877094611075	2.482946735269189e-05	0.8888984414358075	0.9844291616623628	0.9923303043976084	0.9982179238379447	0.9867417274785026	340	7	332	0.16878269502221988	56.035854747376995	female	BNorm	4yr
rh_R_A5	-0.07962427376787999	-0.7286367412582772	4.3663557526745995	0.40509306699776393	0.12316964384015291	-0.27909987231394007	0.4915679432638954	0.39133472747859177	0.4662238975984636	1.2633665322165802e-05	0.6854091024553461	0.9019727632074847	0.7801681811172673	0.6230248099500225	0.6955498326581228	0.7612400830805407	2.723737052678672e-05	0.9468311339966884	0.9844291616623628	0.9891536741721576	0.9982179238379447	0.9867417274785026	340	7	332	0.1699013872836299	56.40726057816512	female	BNorm	4yr
rh_R_PHA1	0.06155944098725338	0.15096232917404523	4.436161681453681	0.061226105149537274	0.7635137662899211	1.5216737704201833	-0.14815792683962614	-1.2205717911283025	0.8800054322344315	9.157707727577013e-06	0.9511791398255062	0.44515705555857077	0.12809084299318602	0.8822181348155795	0.22224819230109394	0.9520767684221876	2.482946735269189e-05	0.9791027067412288	0.9844291616623628	0.9877411469982389	0.9982179238379447	0.9867417274785026	340	7	332	0.16842292344933119	55.91641058517796	female	BNorm	4yr
rh_R_PHA3	-0.022848274448616406	-1.682696978684199	4.525776313085434	1.7075442646061418	-0.12115773726440453	-1.5657785108305082	0.6977676309374676	1.4942780411751495	0.09243376692501208	6.01742019013814e-06	0.08772093773344498	0.903566098225562	0.11740047871017133	0.4853225251715002	0.1351029621006585	0.4413682527102636	2.482946735269189e-05	0.6791841262971565	0.9844291616623628	0.9877411469982389	0.9982179238379447	0.9867417274785026	340	7	332	0.16894748537264795	56.090565143719125	female	BNorm	4yr
rh_R_STSda	-0.028926407703883963	-1.7046731601788663	4.772664331618166	1.6797762713587794	0.6371687665019996	0.4073485381695101	-0.17329021549078694	-0.4035623705983592	0.08825539826557122	1.8180465828369062e-06	0.09300085356858524	0.5240149198961339	0.6837520180155097	0.8624233142511484	0.6865345614058332	0.4413682527102636	2.482946735269189e-05	0.6791841262971565	0.9844291616623628	0.9877411469982389	0.9982179238379447	0.9867417274785026	340	7	332	0.1694699290096163	56.2640164311926	female	BNorm	4yr
rh_R_STSdp	-0.04218577938131618	-2.472311571071099	5.07939648752243	2.3929133470853023	-0.24923370887069232	-0.7590242113872321	0.8544519126681472	1.0783455338628951	0.013424246130176117	3.7863575945219476e-07	0.01671518825595371	0.8031800060386394	0.4478380736937947	0.3928546427238422	0.2808795837981011	0.38980732022377645	2.482946735269189e-05	0.5271974971007538	0.9844291616623628	0.9877411469982389	0.9982179238379447	0.9867417274785026	340	7	332	0.16771632071545184	55.681818477530015	female	BNorm	4yr
rh_R_STSvp	-0.005698343067104656	-2.3704658263847795	4.550678170223302	2.4654570236585602	0.17827709510265097	-0.9866985511410642	0.4460699289215662	1.1744944757120037	0.01776568618580329	5.347328485916334e-06	0.013683858946344154	0.8585053661141913	0.32379044055968453	0.655546733752435	0.2401970233754308	0.38980732022377645	2.482946735269189e-05	0.5271974971007538	0.9844291616623628	0.9877411469982389	0.9982179238379447	0.9867417274785026	340	7	332	0.16787489412768106	55.73446485039011	female	BNorm	4yr
rh_R_TGd	0.045722567155848465	0.5069860615187726	4.3602144826834985	-0.31226126142968047	0.1497172371182201	-0.17827750713158746	0.3332771868008137	0.17553102085541722	0.6121645985864613	1.299350212465721e-05	0.7548419780046712	0.8809877082125094	0.8585050425456938	0.738925058279398	0.8606623980337442	0.8268790473443992	2.739349116917877e-05	0.9468311339966884	0.9844291616623628	0.9923303043976084	0.9982179238379447	0.9946690439355671	340	7	332	0.17083551659753796	56.717391510382605	female	BNorm	4yr
rh_R_TE1a	-0.044869841690792465	-0.5901466150866608	4.436273774240746	0.3554175460109461	0.4327770561479901	0.1720452336305687	0.06769244613903755	-0.6210248176072213	0.5550923591339592	9.152942825168789e-06	0.7222768060151405	0.6651767432639885	0.8634019678534521	0.9460304626274328	0.5345832943226072	0.8070017429979648	2.482946735269189e-05	0.9468311339966884	0.9844291616623628	0.9923303043976084	0.9982179238379447	0.9867417274785026	340	7	332	0.16726400662896698	55.53165020081705	female	BNorm	4yr
rh_R_TE1p	-0.058891880371121585	-0.40834869572741017	2.864461932757363	0.2769153450894823	-0.4447878858703806	-1.1227599705785294	0.6551068826737373	0.8253819005919825	0.68301769339736	0.004177183593296559	0.781845109507012	0.6564730496836455	0.261539450356837	0.5123989410463747	0.4091548072426613	0.8568093903916189	0.004200390168814873	0.9471522157550496	0.9844291616623628	0.9877411469982389	0.9982179238379447	0.9867417274785026	340	7	332	0.1694522883289494	56.2581597252112	female	BNorm	4yr
rh_R_TE2a	-0.015224420869895687	-2.114501264116664	5.108175210515819	2.3245360892287352	-0.505490074403136	-1.6869007491548516	1.1840560214330123	2.1213713310823663	0.034472476911699884	3.2528495293721165e-07	0.020096779652202697	0.6132146680883463	0.09162243801914434	0.236390887456694	0.03389056588875279	0.38980732022377645	2.482946735269189e-05	0.5271974971007538	0.9844291616623628	0.9877411469982389	0.9982179238379447	0.9867417274785026	340	7	332	0.16717918284898323	55.503488705862424	female	BNorm	4yr
rh_R_TF	-0.06489974210295786	-2.851028481028823	5.10767793017745	2.6452301577099857	-0.04131771524527384	-0.3222728192145884	0.6680548254062377	0.5694256141359286	0.004357806590782328	3.261419345542463e-07	0.008163536936236246	0.9670426104058443	0.7472460227059614	0.5040985965514544	0.5690673382751661	0.2253608551233147	2.482946735269189e-05	0.5271974971007538	0.995704816977349	0.9891536741721576	0.9982179238379447	0.9867417274785026	340	7	332	0.16696031393560457	55.430824226620715	female	BNorm	4yr
rh_R_TE2p	-0.12360974850259297	-1.656191232210118	4.415153148894908	1.430197455239463	-0.6119149215034353	-2.04235137717311	1.3083223847697436	2.2779107671867482	0.09768309826003285	1.0093850375957466e-05	0.15266035562321512	0.5405940486943925	0.041116689171669475	0.19076398576491704	0.022731894640425333	0.4413682527102636	2.5314422074925888e-05	0.7068985193905556	0.9844291616623628	0.9877411469982389	0.9982179238379447	0.9867417274785026	340	7	332	0.16596115972259398	55.0991050279012	female	BNorm	4yr
rh_R_PHT	-0.008794431624370363	-0.7727213679363321	4.516010420859345	0.701795690998845	0.7267166119930796	1.088578579929588	-0.18592177540874755	-0.9901307715837395	0.4396872979127233	6.301556464315793e-06	0.4828065864033453	0.46739957490383033	0.2763397668767308	0.8525061056118713	0.3221102045327642	0.7368833418722492	2.482946735269189e-05	0.8962870988615949	0.9844291616623628	0.9877411469982389	0.9982179238379447	0.9867417274785026	340	7	332	0.1701638731506964	56.49440588603121	female	BNorm	4yr
rh_R_PH	-0.07275565369275161	-0.12002350452788467	4.111186200315708	-0.05837458600755558	0.4414154995263682	-1.9589972392001775	0.1443971510715436	1.8586120476874353	0.904464528628327	3.9363158935767686e-05	0.9534502576719415	0.6589122233465574	0.05011311010601981	0.8851868663502256	0.06308214817369305	0.9520767684221876	4.896722864174537e-05	0.9791027067412288	0.9844291616623628	0.9877411469982389	0.9982179238379447	0.9867417274785026	340	7	332	0.1685493120962093	55.95837161594148	female	BNorm	4yr
rh_R_TPOJ1	-0.09605202025763505	-1.4414615331873706	4.330088576591783	1.105238527948711	-0.29841611857583056	-1.449934485937522	0.8292562895344653	1.4004906886962947	0.14945433716718098	1.490493759984548e-05	0.2690562464088424	0.7653855883489032	0.14707678941274482	0.4069593991124072	0.16136642978302174	0.49140239672345726	2.875006874941459e-05	0.7650524419800934	0.9844291616623628	0.9877411469982389	0.9982179238379447	0.9867417274785026	340	7	332	0.1679944806339245	55.774167570462936	female	BNorm	4yr
rh_R_TPOJ2	-0.021452842827518765	-0.5523270618199522	4.131364653042766	0.5252631719600698	-0.17677917384094222	-1.1000216699570857	0.7140868659693492	1.0741841030252521	0.5807242928908329	3.6061599663213365e-05	0.5994002552395729	0.859681848266584	0.271322680310641	0.47517346694201035	0.28274017585715316	0.8100914005856997	4.561569649909055e-05	0.9306082247997625	0.9844291616623628	0.9877411469982389	0.9982179238379447	0.9867417274785026	340	7	332	0.17053515414532955	56.6176711762494	female	BNorm	4yr
rh_R_TPOJ3	-0.04689004795772476	-0.8423661034679454	4.41501070869185	0.586222172627732	0.34389723908912284	-0.4228784076610999	0.07057554270661658	0.13259201722320313	0.39958306032907187	1.0100499013859802e-05	0.5577262234237673	0.7309235682685196	0.6723839773749758	0.9437355759559214	0.894516046008718	0.7125569844291824	2.5314422074925888e-05	0.913379060535	0.9844291616623628	0.9877411469982389	0.9982179238379447	0.9946690439355671	340	7	332	0.16900287043022294	56.10895298283402	female	BNorm	4yr
rh_R_DVT	-0.10236882424198532	-1.597731229339357	4.577444095455504	1.0988415053321203	0.4011581759058513	1.1011388867374068	0.18189432017914833	-1.0905704776686584	0.11010280545537533	4.706915223448655e-06	0.2718372047070866	0.6883036713276137	0.27083621478470155	0.85566566198399	0.2754619259043197	0.4413682527102636	2.482946735269189e-05	0.7650524419800934	0.9844291616623628	0.9877411469982389	0.9982179238379447	0.9867417274785026	340	7	332	0.1678463521941069	55.724988928443494	female	BNorm	4yr
rh_R_PGp	-0.07746885625834599	-0.0476977209148656	4.313465509475236	-0.35419328573559206	0.09853174080154165	-0.34220909172895836	0.4905932187939747	0.17383753028910368	0.961957150483822	1.607152223079248e-05	0.7231940350761165	0.9215100690640731	0.7321935436256867	0.6237141835677462	0.8619931485169428	0.9727052750702334	2.875006874941459e-05	0.9468311339966884	0.9872194989347253	0.9891536741721576	0.9982179238379447	0.9946690439355671	340	7	332	0.16906610183079707	56.12994580782462	female	BNorm	4yr
rh_R_IP2	-0.09624428963143339	-1.5939301177409946	4.296659772465732	1.1712197349851086	0.4007627494165462	-0.04111719082667279	0.179636210374772	0.028112982879836726	0.1109516878360055	1.7339100741346e-05	0.24151046464864534	0.6885948068576665	0.967202469894634	0.8574381753051472	0.9775720393259859	0.4413682527102636	2.8998984790854454e-05	0.7650524419800934	0.9844291616623628	0.995764300616748	0.9982179238379447	0.9946690439355671	340	7	332	0.16810552712290738	55.81103500480524	female	BNorm	4yr
rh_R_IP1	-0.052633293730896064	-1.1323497638830713	4.44325300200996	0.7900143472405334	0.5013129813936253	-0.5604656738759466	0.013784694088074426	0.22106400764795747	0.2574874161295847	8.860886702188257e-06	0.42951938947783574	0.6161508706705661	0.575161846893047	0.9890017537232485	0.8250425946839771	0.5936970996108896	2.482946735269189e-05	0.8496503769998718	0.9844291616623628	0.9877411469982389	0.9982179238379447	0.9946690439355671	340	7	332	0.16878523596985848	56.03669834199302	female	BNorm	4yr
rh_R_IP0	0.05536865738437291	-0.19569592746026943	4.191191667413099	0.45342888487867167	0.13009396428084946	-1.7335748345506246	0.41821287936471213	1.889247921538234	0.8448481721962502	2.7749311019839005e-05	0.650239940997231	0.896492085345874	0.0829935488226972	0.6757914800047808	0.05885861620608708	0.9425045383871182	3.792718649918479e-05	0.9453287495622396	0.9844291616623628	0.9877411469982389	0.9982179238379447	0.9867417274785026	340	7	332	0.16928509642173714	56.20265201201672	female	BNorm	4yr
rh_R_PFop	-0.16100619827613594	-0.23587419330247467	4.122467513897881	-0.46406940289125415	0.729602648520775	1.1971453718274707	-0.3003926761108877	-1.38655215965248	0.8135302940483521	3.7483548573458475e-05	0.6425980223594108	0.4656331028318642	0.23124989795421513	0.7638776495032431	0.1655783648225837	0.9349141791920744	4.678980890893782e-05	0.9427662868655573	0.9844291616623628	0.9877411469982389	0.9982179238379447	0.9867417274785026	340	7	332	0.16542826739365593	54.922184774693775	female	BNorm	4yr
rh_R_PF	-0.04433464479947592	-0.2550995056282223	3.826240051788611	0.1645141590199399	0.045213551748837635	-1.7487545677302916	0.5349855013420323	1.5875072112363053	0.7986462459883737	0.00013011541167708558	0.8693264013210938	0.9639370925637675	0.0803334531497859	0.5926598830280071	0.11239781503358376	0.9326127130573912	0.00014060232545404472	0.9642092285762358	0.995704816977349	0.9877411469982389	0.9982179238379447	0.9867417274785026	340	7	332	0.16897882163729788	56.100968783582886	female	BNorm	4yr
rh_R_PFm	0.0072844485707426665	-0.3025228645365167	4.1251701069319	0.29771509907636656	0.25366719402363747	-0.3734792771761205	0.18740626700968466	0.1619954188344891	0.7622535061324227	3.704608432660345e-05	0.7659206183265992	0.7997526805833186	0.7087917658183488	0.8513421092919877	0.8713094614616038	0.9154401385936131	4.640374576550328e-05	0.9468311339966884	0.9844291616623628	0.9891536741721576	0.9982179238379447	0.9946690439355671	340	7	332	0.17080809572989258	56.708287782324334	female	BNorm	4yr
rh_R_PGi	-0.08385630465745328	-1.842217058536338	4.428152001319559	1.5728451953261153	-0.1559940627027923	-0.892739528135458	0.7264549433616947	1.0081420463945467	0.06544340619031525	9.504391392625958e-06	0.11575466772834483	0.8760377012073175	0.37199667694731053	0.46755991932555474	0.31338627490141613	0.4413682527102636	2.482946735269189e-05	0.7068985193905556	0.9844291616623628	0.9877411469982389	0.9982179238379447	0.9867417274785026	340	7	332	0.1683172611862532	55.88133071383607	female	BNorm	4yr
rh_R_PGs	-0.004434912103969314	-1.4125134551362482	3.9718830242150434	1.3596982725358948	0.4466307220156433	-0.505245201339526	0.08860797798111146	0.535063726289561	0.15779883172806686	7.130673471092526e-05	0.17392542501530672	0.6551417097415152	0.6133866261104272	0.9293934675163531	0.592605791823335	0.49140239672345726	8.041444849020233e-05	0.7068985193905556	0.9844291616623628	0.9877411469982389	0.9982179238379447	0.9867417274785026	340	7	332	0.17029090143096604	56.53657927508072	female	BNorm	4yr
rh_R_V6A	-0.09327955468353225	-2.1626227504566415	4.822328020359378	1.7413392805940286	0.3394320629640238	-0.2606496342787473	0.28883323380875636	0.3329839602827207	0.030570206982054295	1.4189235356395948e-06	0.081624124678542	0.734284268000877	0.7943627096742547	0.772708998566881	0.7391463907724346	0.38980732022377645	2.482946735269189e-05	0.6715439348552774	0.9844291616623628	0.9923303043976084	0.9982179238379447	0.9904053930267257	340	7	332	0.1676117139242178	55.64708902284032	female	BNorm	4yr
rh_R_VMV1	-0.0075803572098028784	-0.508516513240761	4.274175506404664	0.5313500149396976	0.13005029093246245	0.3262843566858261	0.4037003520312897	-0.12025784770143391	0.6110911613987318	1.9184587877432787e-05	0.5951762526506708	0.896526638101595	0.7442092227249901	0.6864330807049932	0.9042788943767021	0.8268790473443992	3.086587027391408e-05	0.9299190478918171	0.9844291616623628	0.9891536741721576	0.9982179238379447	0.9946690439355671	340	7	332	0.17084272236999956	56.719783826839866	female	BNorm	4yr
rh_R_VMV3	-0.08261280605258152	-1.8195849644423365	4.516414723224009	1.5729911837364212	0.24757822794362502	-2.191241711811118	0.31884113576563167	1.9358843811341102	0.06882223309925886	6.2895428673848e-06	0.11572085964012599	0.804460757947971	0.028434305595246546	0.7498469831058692	0.05288186310077024	0.4413682527102636	2.482946735269189e-05	0.7068985193905556	0.9844291616623628	0.9877411469982389	0.9982179238379447	0.9867417274785026	340	7	332	0.166715780967872	55.34963928133351	female	BNorm	4yr
rh_R_PHA2	-0.03358416151395132	-2.084618183307608	4.875073247952417	2.070009101304296	0.32615932059398034	-0.0638189426083167	0.23310869230209125	0.21858882912530525	0.03710397261587603	1.0876808889205947e-06	0.0384514921689598	0.7443038173572647	0.9491143949840711	0.8156770053416313	0.8269703554434784	0.38980732022377645	2.482946735269189e-05	0.6273414414985165	0.9844291616623628	0.9956686001078654	0.9982179238379447	0.9946690439355671	340	7	332	0.16897270447888355	56.098937886989326	female	BNorm	4yr
rh_R_V4t	-0.0898478170264053	-0.4706249999675991	4.357155179449035	-0.032494098017813555	0.4720175866781269	-0.6720725860188185	0.1486854561958883	0.4374200678706142	0.6379085515387017	1.3176385139391427e-05	0.9740780226454693	0.6369142356583242	0.5015374877821015	0.8818018379386332	0.6618067330552218	0.8372256163734882	2.739349116917877e-05	0.9822179504113089	0.9844291616623628	0.9877411469982389	0.9982179238379447	0.9867417274785026	340	7	332	0.1673437948420098	55.55813988754727	female	BNorm	4yr
rh_R_FST	-0.1205975663759227	-2.3448605081833063	4.630053914244282	1.8434075371626009	0.5538537290802321	-0.5154571344986552	0.04798843419723069	0.4694468247449715	0.01903419929945601	3.655705351727109e-06	0.06526953044817518	0.5796789539423219	0.6062336162282151	0.9617254601617613	0.6387502853468	0.38980732022377645	2.482946735269189e-05	0.6300407317019328	0.9844291616623628	0.9877411469982389	0.9982179238379447	0.9867417274785026	340	7	332	0.16601093938420405	55.115631875555756	female	BNorm	4yr
rh_R_V3CD	-0.012779223848953565	0.4657074881822143	4.370073640759102	-0.5844097416624364	0.1707563120063895	0.33539382003430956	0.3690348568610155	-0.45113125108572416	0.6414248916671403	1.2420464278253517e-05	0.5589446741941408	0.8644153824183137	0.7373280291709227	0.7121017436120528	0.6518949552986573	0.8372256163734882	2.723737052678672e-05	0.913379060535	0.9844291616623628	0.9891536741721576	0.9982179238379447	0.9867417274785026	340	7	332	0.17088062674457094	56.73236807919755	female	BNorm	4yr
rh_R_LO3	0.0008822230728311724	0.7297151812011661	4.322186398215141	-0.8249368125211746	0.06622440820271051	-0.37991152678884454	0.4716486558701907	0.20043928401402222	0.46556429956323797	1.544905823775317e-05	0.40940746525321803	0.947199164490999	0.7040110906066606	0.6371775910738939	0.84113703861581	0.7612400830805407	2.875006874941459e-05	0.8420767183049144	0.9910002819241087	0.9891536741721576	0.9982179238379447	0.9946690439355671	340	7	332	0.17035912305100978	56.55922885293525	female	BNorm	4yr
rh_R_VMV2	-0.015038505475400704	0.21192536786328103	4.360027014237808	-0.0774818419713653	0.25607813043715494	-1.3433350886644557	0.3437202295667258	1.182960021431212	0.8321652593773613	1.3004638847631332e-05	0.938240235852022	0.7978905084699098	0.17916349509681018	0.7310566961196643	0.2368249920563803	0.9425045383871182	2.739349116917877e-05	0.9791027067412288	0.9844291616623628	0.9877411469982389	0.9982179238379447	0.9867417274785026	340	7	332	0.17023431269463482	56.517791814618775	female	BNorm	4yr
rh_R_31pd	-0.1797095258066658	-1.2826344044362001	4.128135381460897	0.5351197063885311	0.9045479244097138	0.9710798680150052	-0.40082564462424175	-1.1737305037295205	0.19962019082997395	3.657167843798099e-05	0.5925670839383039	0.36570493429862894	0.33150850810168675	0.68854849673244	0.24050298806558867	0.5433271359432373	4.596856803662889e-05	0.9299190478918171	0.9844291616623628	0.9877411469982389	0.9982179238379447	0.9867417274785026	340	7	332	0.16494149138429645	54.76057513958642	female	BNorm	4yr
rh_R_31a	0.013955713237367356	0.667828564427659	4.042150629503518	-0.6730308578219215	0.41653290066519555	0.2925985546508406	0.1756154719830968	-0.02536451870605526	0.5042430308463848	5.2963190460938946e-05	0.5009276596455478	0.6770200975619834	0.769829018665	0.8605960463815924	0.9797642119675871	0.7742744950835954	6.26558004799343e-05	0.8971523245551958	0.9844291616623628	0.9891536741721576	0.9982179238379447	0.9946690439355671	340	7	332	0.1699936844796292	56.43790324723688	female	BNorm	4yr
rh_R_VVC	-0.07918977700383775	-1.6326839151436858	4.379640511292738	1.4179416182145548	0.23399118457875623	0.18585898118299188	0.3302471943926393	-0.10105191625955118	0.10253549207945865	1.188752510003941e-05	0.15620781036975445	0.8149918224025786	0.8525553499379033	0.7412131893210673	0.9195092478443849	0.4413682527102636	2.723737052678672e-05	0.7068985193905556	0.9844291616623628	0.9923303043976084	0.9982179238379447	0.9946690439355671	340	7	332	0.16969191838101913	56.33771690249834	female	BNorm	4yr
rh_R_25	0.03496454262616254	2.414993109765832	4.827551982115134	-2.437436940194186	0.07830590185279933	0.45005606802137543	0.41622635081812276	-0.3495089079434218	0.015735507353183537	1.3822161637975029e-06	0.014791793903286783	0.9375847228813186	0.6526700130189939	0.6772443793005728	0.7267072844171527	0.38980732022377645	2.482946735269189e-05	0.5271974971007538	0.989520902865998	0.9877411469982389	0.9982179238379447	0.9904053930267257	340	7	332	0.1675673375245484	55.632356058150066	female	BNorm	4yr
rh_R_s32	-0.008309930067046542	0.24551778162707286	4.294336241759798	-0.15403469930247213	0.5608136942657506	-0.6847089926716567	-0.0691555523061059	0.686363836177565	0.8060555416862174	1.752167544991205e-05	0.8775823759826796	0.5749245501862204	0.4935275732651654	0.9448658024815278	0.4924837032813615	0.9329954227516819	2.9095626205817257e-05	0.9642092285762358	0.9844291616623628	0.9877411469982389	0.9982179238379447	0.9867417274785026	340	7	332	0.17091629160671695	56.744208813430006	female	BNorm	4yr
rh_R_pOFC	0.05334454150798021	1.0945049271579004	4.07876027486146	-0.8109815455483518	0.17428824099553508	-0.40369726826164964	0.3514815987897098	0.11659608604245962	0.2737335876026421	4.527649404275779e-05	0.4173762687079928	0.8616389401385078	0.6864353486520464	0.7252270750140146	0.9071801394557704	0.6022877094611075	5.466565537170311e-05	0.8496503769998718	0.9844291616623628	0.9877411469982389	0.9982179238379447	0.9946690439355671	340	7	332	0.16983771220510496	56.38612045209484	female	BNorm	4yr
rh_R_PoI1	-0.031102792457415134	-0.6677501215518858	4.478136684285546	0.508554895893841	0.25351491036918405	0.8128495077163912	0.3041548318171691	-0.9187462722464171	0.5042931101592842	7.529738634129929e-06	0.6110642510753798	0.7998703406133941	0.4163043467350548	0.761009934577325	0.3582283008199125	0.7742744950835954	2.482946735269189e-05	0.9373104190224045	0.9844291616623628	0.9877411469982389	0.9982179238379447	0.9867417274785026	340	7	332	0.17052109645046326	56.61300402155381	female	BNorm	4yr
rh_R_Ig	-0.13143382214206997	-1.5760354762897517	4.307619509804396	1.0392759293048714	0.8347401724485479	0.8943408816537949	-0.3072863961808262	-0.9594940288733448	0.11501762758648353	1.650209376981074e-05	0.29867642623157953	0.40386401766610036	0.37113953282386225	0.7586253893962095	0.337309926320136	0.44322126307942317	2.8998984790854454e-05	0.7650524419800934	0.9844291616623628	0.9877411469982389	0.9982179238379447	0.9867417274785026	340	7	332	0.1666373427728461	55.3235978005849	female	BNorm	4yr
rh_R_FOP5	-0.152149379057481	-0.46357500033859317	3.839683657474383	-0.10303208463550995	0.5230551542004479	-0.40725054017412726	-0.014271422547918126	0.22242637786969036	0.6429522689277065	0.00012319294393108382	0.9179375065959842	0.6009358722440592	0.6838239851257837	0.9886134388130988	0.8239819795005733	0.8372256163734882	0.00013432483645497693	0.9791027067412288	0.9844291616623628	0.9877411469982389	0.9982179238379447	0.9946690439355671	340	7	332	0.16759851643046925	55.6427074549158	female	BNorm	4yr
rh_R_p10p	-0.045663323271342246	-1.267787931731334	4.304608150280481	1.1831078288506645	0.25490188525935636	-0.10454744757407136	0.27262214065633034	0.12890251814211096	0.20487369305724423	1.6728155775008455e-05	0.2367664155195961	0.7987988801304838	0.9167349168312862	0.7851436906341737	0.8974347841057456	0.5493650139757216	2.8998984790854454e-05	0.7633160096461463	0.9844291616623628	0.9923303043976084	0.9982179238379447	0.9946690439355671	340	7	332	0.17038388175023753	56.56744874107887	female	BNorm	4yr
rh_R_p47r	-0.09598030366756612	-0.6623533845033289	4.271848154169274	0.2878252567090058	0.44309588290679	0.9716127208027671	0.10372272998229413	-1.0032829129747003	0.50774477119266	1.9385956926846324e-05	0.7734805030337041	0.6576963830078483	0.3312432516698771	0.9173893880276043	0.3157243780399319	0.7742744950835954	3.093376400500039e-05	0.9468311339966884	0.9844291616623628	0.9877411469982389	0.9982179238379447	0.9867417274785026	340	7	332	0.1693895378840778	56.237326577513834	female	BNorm	4yr
rh_R_TGv	0.028204229992557908	-0.05901067866804943	4.367234836256604	0.22538766676030553	0.10161722640781487	-1.208285440249752	0.4712445764615404	1.1835767055439315	0.952943602588472	1.2582941588686228e-05	0.8216777053319605	0.9190605055348992	0.22693748689237803	0.637466089347192	0.23658066601619954	0.9702213464122197	2.723737052678672e-05	0.9639943114506727	0.9872194989347253	0.9877411469982389	0.9982179238379447	0.9867417274785026	340	7	332	0.17045409918744622	56.59076093023215	female	BNorm	4yr
rh_R_MBelt	-0.09596632010255458	-0.9580517165506125	4.563657208333904	0.6637070373003469	0.7165250654495889	1.6017325628525345	-0.18991817842324152	-1.3426394458188946	0.33803668088018113	5.027013488432772e-06	0.5068778344029048	0.4736671959374754	0.109214761198459	0.8493732473934109	0.17938875112070196	0.6463595417700133	2.482946735269189e-05	0.8971523245551958	0.9844291616623628	0.9877411469982389	0.9982179238379447	0.9867417274785026	340	7	332	0.1677660494748071	55.698328425635964	female	BNorm	4yr
rh_R_LBelt	-0.06528778940616232	-1.0189988623282926	4.26644233126277	0.7933658123727102	0.4965254895347936	-0.45711109772702374	0.10632028909240004	0.4541798809770572	0.3082035066345503	1.9861480433485853e-05	0.42756472318520145	0.619523708184369	0.6475911939761072	0.915328234458944	0.6496993624897649	0.6232942424676381	3.093376400500039e-05	0.8496503769998718	0.9844291616623628	0.9877411469982389	0.9982179238379447	0.9867417274785026	340	7	332	0.1701586211381982	56.49266221788181	female	BNorm	4yr
rh_R_A4	-0.02862350214701774	-0.4766280366804838	4.490470579010515	0.28675024364910945	0.4287478554520892	0.8801691982393781	0.14062647581384521	-0.8024409900207734	0.6336270151982285	7.106599124257972e-06	0.7743035634161597	0.6681067302095341	0.3787676569630335	0.888165031404769	0.4222979101779981	0.8372256163734882	2.482946735269189e-05	0.9468311339966884	0.9844291616623628	0.9877411469982389	0.9982179238379447	0.9867417274785026	340	7	332	0.17058612681755153	56.634594103427105	female	BNorm	4yr
rh_R_STSva	-0.0579206882811777	-0.690870114572993	4.36853129330557	0.46042567036401016	0.3695835141369752	0.6308129667261484	0.21437526823081374	-0.5606381971226875	0.489647168509432	1.2508489602670327e-05	0.6452107124997617	0.7116928365180575	0.528162824026437	0.8302544264454433	0.5750442066239181	0.7742744950835954	2.723737052678672e-05	0.9427662868655573	0.9844291616623628	0.9877411469982389	0.9982179238379447	0.9867417274785026	340	7	332	0.1704746123425865	56.597571297738725	female	BNorm	4yr
rh_R_TE1m	0.03722366187112179	-1.3774992961377395	4.70097066284737	1.4524711661649106	0.8653719201697722	0.5429196164257976	-0.4409599125901774	-0.5541346793845289	0.16835793225738505	2.589277168976226e-06	0.14637064085946236	0.38683468788133	0.5871851490661861	0.6592420185617156	0.5794866779775552	0.4995538645669949	2.482946735269189e-05	0.7068985193905556	0.9844291616623628	0.9877411469982389	0.9982179238379447	0.9867417274785026	340	7	332	0.1690530479980043	56.125611935337446	female	BNorm	4yr
rh_R_PI	0.008338627867010687	-1.462776084621994	4.325100381623488	1.3510578634358306	0.34443459057888925	1.4247207009440324	0.17763882207002968	-1.2841880068857179	0.14352865910904183	1.5246241987518522e-05	0.17667689780662155	0.7305194789366538	0.15423795274115493	0.859006633797301	0.1990761805056359	0.49140239672345726	2.875006874941459e-05	0.7068985193905556	0.9844291616623628	0.9877411469982389	0.9982179238379447	0.9867417274785026	340	7	332	0.1683651629012116	55.89723408320226	female	BNorm	4yr
rh_R_a32pr	-0.03986452676343708	0.07775803337285236	4.318351829487961	-0.22387184679216512	0.2981911308774803	0.4212585975323271	0.23234560868407558	-0.5945601590387983	0.9380205298439225	1.5719870112638014e-05	0.8228570227576184	0.7655572905944068	0.6735662595118478	0.8162695909074741	0.5521375181498702	0.970174416243606	2.875006874941459e-05	0.9639943114506727	0.9844291616623628	0.9877411469982389	0.9982179238379447	0.9867417274785026	340	7	332	0.17071410978975562	56.677084450198876	female	BNorm	4yr
rh_R_p24	-0.08650891478173167	-3.0283658706193086	3.85260815383702	2.762100525942732	0.46177047864262866	0.4490811816550594	0.08868879747799704	-0.46930514930347567	0.002458802007735577	0.00011686632972174774	0.0057430792872953645	0.6442459233218709	0.6533730950403744	0.9293292357678602	0.6388515351291559	0.17801726536005577	0.000128588484374689	0.5271974971007538	0.9844291616623628	0.9877411469982389	0.9982179238379447	0.9867417274785026	340	7	332	0.1657639727451688	55.03363895139603	female	BNorm	4yr
