## Additional statistics for family-adjusted data for "Predicting Developmental Norms from Baseline Cortical Thickness in Longitudinal Studies": asso_pds-z.csv

ROI	rho	z_tstat	z_pval	z_pfdr	n_obs	df_model	df_resid	scale	deviance	sex	model	timepoint
lh_avg	0.05855684476997839	1.1731499317961267	0.24073568604570061	0.9712637879309539	402	1	400	0.30256914875809093	121.02765950323639	male	CNorm	2yr
lh_L_V1	0.05168905995030095	1.0351649795393256	0.3005918706223071	0.9712637879309539	402	1	400	0.30279902574802214	121.11961029920886	male	CNorm	2yr
lh_L_MST	0.02111551420332677	0.4224044622355145	0.6727298214169046	0.9712637879309539	402	1	400	0.30347482986179086	121.38993194471635	male	CNorm	2yr
lh_L_V6	-0.049814531171847386	-0.9975290701788857	0.3185077705703625	0.9712637879309539	402	1	400	0.3028567940864532	121.14271763458129	male	CNorm	2yr
lh_L_V2	0.07505962429034671	1.50543925842516	0.1322111822664422	0.9712637879309539	402	1	400	0.30189967517482225	120.7598700699289	male	CNorm	2yr
lh_L_V3	0.013207367977464423	0.2641704007791095	0.7916486178904991	0.9712637879309539	402	1	400	0.30355723889080044	121.42289555632019	male	CNorm	2yr
lh_L_V4	-0.03185961233524509	-0.6375158792831344	0.5237888699962338	0.9712637879309539	402	1	400	0.3033020240575502	121.32080962302007	male	CNorm	2yr
lh_L_V8	0.009989199556403193	0.1997939595077309	0.8416417256991917	0.9712637879309539	402	1	400	0.3035799035321552	121.4319614128621	male	CNorm	2yr
lh_L_4	0.019095475122056876	0.3819791506890766	0.702476829512585	0.9712637879309539	402	1	400	0.3034994914411852	121.39979657647409	male	CNorm	2yr
lh_L_3b	0.04766199601196712	0.9543244897175751	0.3399194153667643	0.9712637879309539	402	1	400	0.3029204980799804	121.16819923199216	male	CNorm	2yr
lh_L_FEF	0.0823288824148166	1.6521864656670238	0.09849654463057698	0.9712637879309539	402	1	400	0.30155231545019306	120.62092618007722	male	CNorm	2yr
lh_L_PEF	-0.055852585587193325	-1.118798126506282	0.2632262711481984	0.9712637879309539	402	1	400	0.30266308355329086	121.06523342131636	male	CNorm	2yr
lh_L_55b	0.01254862563716319	0.25099227514774264	0.8018200816060495	0.9712637879309539	402	1	400	0.3035623901125243	121.42495604500971	male	CNorm	2yr
lh_L_V3A	0.02012868575471465	0.40265529407116296	0.6872018262760238	0.9712637879309539	402	1	400	0.3034871870852772	121.39487483411088	male	CNorm	2yr
lh_L_RSC	0.07420170737148143	1.4881365627113878	0.1367148828293326	0.9712637879309539	402	1	400	0.3019385536211317	120.77542144845268	male	CNorm	2yr
lh_L_POS2	-0.010822960914884206	-0.2164718970473254	0.8286199287421149	0.9712637879309539	402	1	400	0.30357463517407135	121.42985406962855	male	CNorm	2yr
lh_L_V7	0.04266153711890572	0.8540082466914933	0.39310042008866264	0.9712637879309539	402	1	400	0.3030576263936153	121.2230505574461	male	CNorm	2yr
lh_L_IPS1	0.010927262078252734	0.2185582904370916	0.8269941466441495	0.9712637879309539	402	1	400	0.30357394641200086	121.42957856480032	male	CNorm	2yr
lh_L_FFC	0.010567962006606722	0.21137104361323078	0.8325977501356658	0.9712637879309539	402	1	400	0.30357629126508423	121.43051650603371	male	CNorm	2yr
lh_L_V3B	-0.015376884824183267	-0.307574061359485	0.7584064600185928	0.9712637879309539	402	1	400	0.3035384108024531	121.41536432098125	male	CNorm	2yr
lh_L_LO1	0.02744124494556532	0.5490316542778336	0.5829837268010695	0.9712637879309539	402	1	400	0.30338157386872505	121.35262954749003	male	CNorm	2yr
lh_L_LO2	0.026550407917394145	0.53119541759652	0.5952833681031591	0.9712637879309539	402	1	400	0.303396176840298	121.3584707361192	male	CNorm	2yr
lh_L_PIT	0.01966876861765547	0.3934514851261321	0.693986049759489	0.9712637879309539	402	1	400	0.30349274422405076	121.3970976896203	male	CNorm	2yr
lh_L_MT	0.03240633997364824	0.6484673896974962	0.5166826960275325	0.9712637879309539	402	1	400	0.30329135641799715	121.31654256719887	male	CNorm	2yr
lh_L_A1	-0.013402389672713256	-0.26807187061292004	0.7886439976287187	0.9712637879309539	402	1	400	0.30355566331173056	121.42226532469225	male	CNorm	2yr
lh_L_PSL	0.01663727544625905	0.3327915702888347	0.7392916218400643	0.9712637879309539	402	1	400	0.3035261600254557	121.41046401018225	male	CNorm	2yr
lh_L_SFL	-0.036266485689892276	-0.7258071826942482	0.46795698304354016	0.9712637879309539	402	1	400	0.3032108732666204	121.28434930664817	male	CNorm	2yr
lh_L_PCV	0.0865389411150881	1.7372963436651345	0.08233487661161572	0.9712637879309539	402	1	400	0.30133646576796413	120.53458630718566	male	CNorm	2yr
lh_L_STV	0.023521841233014547	0.47056701962924213	0.6379499640195125	0.9712637879309539	402	1	400	0.30344221846034874	121.37688738413952	male	CNorm	2yr
lh_L_7Pm	-0.0060502628352679675	-0.12100747150604005	0.9036851172794218	0.9810933662359521	402	1	400	0.30359908514707157	121.4396340588286	male	CNorm	2yr
lh_L_7m	-0.03879673164642205	-0.7765192561095328	0.4374424556403447	0.9712637879309539	402	1	400	0.30315320906664717	121.26128362665887	male	CNorm	2yr
lh_L_POS1	0.04007077746180054	0.8020597284260021	0.42251840882652403	0.9712637879309539	402	1	400	0.3031227020649063	121.24908082596254	male	CNorm	2yr
lh_L_23d	-0.01632464743089555	-0.32653646153954036	0.744018507403168	0.9712637879309539	402	1	400	0.303529288674068	121.41171546962718	male	CNorm	2yr
lh_L_v23ab	-0.01832830438751326	-0.36662767294252085	0.7138967634696176	0.9712637879309539	402	1	400	0.30350820822007	121.403283288028	male	CNorm	2yr
lh_L_d23ab	-0.041247268038050185	-0.8256480125562783	0.4090037908618269	0.9712637879309539	402	1	400	0.3030936557032144	121.23746228128574	male	CNorm	2yr
lh_L_31pv	0.018687071708275424	0.37380670775840147	0.7085481286336559	0.9712637879309539	402	1	400	0.30350417630476917	121.40167052190769	male	CNorm	2yr
lh_L_5m	-0.015313468272570093	-0.30630528220536307	0.7593722177689034	0.9712637879309539	402	1	400	0.3035390017118065	121.41560068472259	male	CNorm	2yr
lh_L_5mv	-0.01370764845262792	-0.2741787293030593	0.7839472735624651	0.9712637879309539	402	1	400	0.3035531507621017	121.42126030484069	male	CNorm	2yr
lh_L_23c	0.02097043819788642	0.41950101383229993	0.6748500139236755	0.9712637879309539	402	1	400	0.3034766836030031	121.39067344120122	male	CNorm	2yr
lh_L_5L	-0.10306839898290758	-2.072405047588895	0.03822768303639711	0.9712637879309539	402	1	400	0.30038491905777975	120.1539676231119	male	CNorm	2yr
lh_L_24dd	0.020477249234039055	0.40963087643160134	0.6820767435413262	0.9712637879309539	402	1	400	0.30348288986364325	121.39315594545732	male	CNorm	2yr
lh_L_24dv	-0.02274213138884381	-0.4549602967590988	0.6491378025735317	0.9712637879309539	402	1	400	0.3034531704316269	121.38126817265073	male	CNorm	2yr
lh_L_7AL	-0.032126280379626976	-0.6428574391388778	0.5203166082400443	0.9712637879309539	402	1	400	0.3032968435588868	121.31873742355472	male	CNorm	2yr
lh_L_SCEF	-0.023475462066385715	-0.4696386674670911	0.6386131937445909	0.9712637879309539	402	1	400	0.3034428802382125	121.377152095285	male	CNorm	2yr
lh_L_6ma	0.0029333071371815795	0.05866639513552803	0.9532178260140846	0.9847261245114307	402	1	400	0.3036075866545449	121.44303466181796	male	CNorm	2yr
lh_L_7Am	-0.005361982115349438	-0.10724118395577698	0.9145976437301278	0.9810933662359521	402	1	400	0.3036014699530155	121.44058798120622	male	CNorm	2yr
lh_L_7PL	0.022095408118095544	0.44201607321800584	0.6584775748856976	0.9712637879309539	402	1	400	0.30346197436236166	121.38478974494467	male	CNorm	2yr
lh_L_7PC	-0.012923162224084206	-0.2584848299159495	0.7960327551967292	0.9712637879309539	402	1	400	0.30355949363585877	121.4237974543435	male	CNorm	2yr
lh_L_LIPv	-0.09883681759974777	-1.9864627597023767	0.04698196394363959	0.9712637879309539	402	1	400	0.3006443170403654	120.25772681614617	male	CNorm	2yr
lh_L_VIP	0.031423447876544094	0.628779473027864	0.5294934403705608	0.9712637879309539	402	1	400	0.30331040425213013	121.32416170085204	male	CNorm	2yr
lh_L_MIP	0.014746354903986047	0.2949591699940145	0.7680250703898512	0.9712637879309539	402	1	400	0.3035441774543257	121.41767098173031	male	CNorm	2yr
lh_L_1	0.05697405949616234	1.1413351072979925	0.2537304978691155	0.9712637879309539	402	1	400	0.3026246671054804	121.04986684219216	male	CNorm	2yr
lh_L_2	0.0027040782289011146	0.05408176230236209	0.9568700225544521	0.9847261245114307	402	1	400	0.3036079789953386	121.44319159813543	male	CNorm	2yr
lh_L_3a	0.007907226414722626	0.1581494724587059	0.8743390177130566	0.9712637879309539	402	1	400	0.30359121601119166	121.43648640447665	male	CNorm	2yr
lh_L_6d	0.014890493026788049	0.2978428822383182	0.7658230837191479	0.9712637879309539	402	1	400	0.30354288049239103	121.41715219695642	male	CNorm	2yr
lh_L_6mp	-0.07282052888415093	-1.4602875521501821	0.14421106167705958	0.9712637879309539	402	1	400	0.3020002059073641	120.80008236294564	male	CNorm	2yr
lh_L_6v	0.03468361170789237	0.6940898384845916	0.4876258707147405	0.9712637879309539	402	1	400	0.30324497022920516	121.29798809168207	male	CNorm	2yr
lh_L_p24pr	0.02130451160814188	0.42618696248136057	0.6699716168068635	0.9712637879309539	402	1	400	0.30347239573539625	121.3889582941585	male	CNorm	2yr
lh_L_33pr	0.034383373445204875	0.6880743155444827	0.49140598380062905	0.9712637879309539	402	1	400	0.3032512660577727	121.30050642310907	male	CNorm	2yr
lh_L_a24pr	-0.07237529811731107	-1.4513120728451592	0.14669298103367495	0.9712637879309539	402	1	400	0.3020198329858426	120.80793319433704	male	CNorm	2yr
lh_L_p32pr	-0.023819180633931607	-0.47651880913257105	0.6337048104839897	0.9712637879309539	402	1	400	0.3034379447365959	121.37517789463837	male	CNorm	2yr
lh_L_a24	0.021286170041851262	0.42581988148164607	0.6702390986576108	0.9712637879309539	402	1	400	0.3034726329095541	121.38905316382163	male	CNorm	2yr
lh_L_d32	0.033795338170359256	0.6762930793206791	0.49885458586402187	0.9712637879309539	402	1	400	0.3032634382422477	121.30537529689909	male	CNorm	2yr
lh_L_8BM	-0.09855238059368251	-1.9806898780499782	0.0476260625761973	0.9712637879309539	402	1	400	0.3006613631720088	120.26454526880352	male	CNorm	2yr
lh_L_p32	-0.10449397900620641	-2.1013835640870924	0.03560730955634177	0.9712637879309539	402	1	400	0.30029508177762537	120.11803271105015	male	CNorm	2yr
lh_L_10r	0.058297630704505055	1.1679389900104846	0.24283137530879106	0.9712637879309539	402	1	400	0.3025783452092843	121.0313380837137	male	CNorm	2yr
lh_L_47m	-0.020214758675305103	-0.4043778037071768	0.6859349198303861	0.9712637879309539	402	1	400	0.3034861328055136	121.39445312220546	male	CNorm	2yr
lh_L_8Av	-0.06844886735790064	-1.372195659332838	0.17000253633347207	0.9712637879309539	402	1	400	0.30218771009654605	120.87508403861841	male	CNorm	2yr
lh_L_8Ad	0.031823384493326876	0.6367902191248422	0.5242614979131711	0.9712637879309539	402	1	400	0.3033027245158941	121.3210898063576	male	CNorm	2yr
lh_L_9m	-0.08479216014375293	-1.7019725848850915	0.08876050760630448	0.9712637879309539	402	1	400	0.301427329593011	120.5709318372044	male	CNorm	2yr
lh_L_8BL	0.002092679604108723	0.04185368372737046	0.9666153390490084	0.9847261245114307	402	1	400	0.3036088694024244	121.44354776096975	male	CNorm	2yr
lh_L_9p	-0.01282218837205746	-0.2564648508103453	0.7975919179951146	0.9712637879309539	402	1	400	0.3035602829031246	121.42411316124984	male	CNorm	2yr
lh_L_10d	-0.009337422236375917	-0.18675658632062775	0.8518514870481574	0.9712637879309539	402	1	400	0.30358372800470923	121.43349120188371	male	CNorm	2yr
lh_L_8C	-0.02687919314521164	-0.5377781679561513	0.5907302060989009	0.9712637879309539	402	1	400	0.3033908433613574	121.35633734454296	male	CNorm	2yr
lh_L_44	-0.02796285220320579	-0.5594758198139842	0.5758370290528052	0.9712637879309539	402	1	400	0.30337279978318443	121.34911991327375	male	CNorm	2yr
lh_L_45	0.0271173970406719	0.5425474595106551	0.5874414223466458	0.9712637879309539	402	1	400	0.3033869382668254	121.35477530673016	male	CNorm	2yr
lh_L_47l	-0.0707627279485344	-1.4188112689927013	0.15595404641118368	0.9712637879309539	402	1	400	0.3020899123256325	120.83596493025301	male	CNorm	2yr
lh_L_a47r	-0.04340010708931299	-0.8688207695157822	0.38494517106949966	0.9712637879309539	402	1	400	0.30303832815637005	121.21533126254802	male	CNorm	2yr
lh_L_6r	-0.027377127648970483	-0.5477478619175208	0.5838650431968015	0.9712637879309539	402	1	400	0.30338264099963	121.353056399852	male	CNorm	2yr
lh_L_IFJa	-0.08319295139023047	-1.6696469290717777	0.09498923961841654	0.9712637879309539	402	1	400	0.30150889242689194	120.60355697075676	male	CNorm	2yr
lh_L_IFJp	-0.017277484842131378	-0.34560128366849674	0.7296423811252322	0.9712637879309539	402	1	400	0.3035195678743771	121.40782714975086	male	CNorm	2yr
lh_L_IFSp	-0.0006268193666268703	-0.012536389795321996	0.9899976701309349	0.9954240759254095	402	1	400	0.30361007971576337	121.44403188630534	male	CNorm	2yr
lh_L_IFSa	-0.014441565044621437	-0.2888614247593535	0.7726874244720159	0.9712637879309539	402	1	400	0.3035468784259181	121.41875137036726	male	CNorm	2yr
lh_L_p9-46v	-0.11555025884139059	-2.3265895231414753	0.01998712268763172	0.9712637879309539	402	1	400	0.2995564374294253	119.82257497177012	male	CNorm	2yr
lh_L_46	-0.04218300582013166	-0.8444117265443091	0.3984393717990178	0.9712637879309539	402	1	400	0.3030699532012703	121.22798128050809	male	CNorm	2yr
lh_L_a9-46v	-0.1128883584986261	-2.2722923937914214	0.02306885591406891	0.9712637879309539	402	1	400	0.29974105697238584	119.89642278895433	male	CNorm	2yr
lh_L_9-46d	0.017665284428025386	0.35336082815436565	0.7238179486068088	0.9712637879309539	402	1	400	0.3035154537158874	121.40618148635497	male	CNorm	2yr
lh_L_9a	-0.03117185225234641	-0.6237401579794649	0.5327982454554308	0.9712637879309539	402	1	400	0.3033151857191665	121.32607428766661	male	CNorm	2yr
lh_L_10v	-0.05353565864468816	-1.0722508467010985	0.2836073778004392	0.9712637879309539	402	1	400	0.3027400319097025	121.09601276388099	male	CNorm	2yr
lh_L_a10p	-0.03718204237169584	-0.7441554243743429	0.4567824518541672	0.9712637879309539	402	1	400	0.3031904566069382	121.2761826427753	male	CNorm	2yr
lh_L_10pp	-0.062499095308457896	-1.2524303818024298	0.2104130813938121	0.9712637879309539	402	1	400	0.30242425599906086	120.96970239962434	male	CNorm	2yr
lh_L_11l	-0.06061363748643732	-1.2145058579185715	0.22455461426643386	0.9712637879309539	402	1	400	0.302494731171919	120.99789246876759	male	CNorm	2yr
lh_L_13l	-0.012569756261131233	-0.25141498763693154	0.8014932813124058	0.9712637879309539	402	1	400	0.30356222896622476	121.4248915864899	male	CNorm	2yr
lh_L_OFC	0.05137672821394965	1.0288933786650685	0.3035297801565423	0.9712637879309539	402	1	400	0.30280879917788783	121.12351967115512	male	CNorm	2yr
lh_L_47s	-0.022269149901949503	-0.4454934751942094	0.6559631740237131	0.9712637879309539	402	1	400	0.3034596341417941	121.38385365671763	male	CNorm	2yr
lh_L_LIPd	-0.08757246407366404	-1.7582040343556913	0.07871279904719661	0.9712637879309539	402	1	400	0.3012818316790039	120.51273267160155	male	CNorm	2yr
lh_L_6a	-0.04363036219372467	-0.8734389828275991	0.3824238507421469	0.9712637879309539	402	1	400	0.3030322440478973	121.21289761915891	male	CNorm	2yr
lh_L_i6-8	-0.03694942042011175	-0.7394933810602733	0.45960745746100995	0.9712637879309539	402	1	400	0.30319569224506054	121.27827689802423	male	CNorm	2yr
lh_L_s6-8	0.003553559066401407	0.07107163006797415	0.9433407469834934	0.9847261245114307	402	1	400	0.30360636508155747	121.442546032623	male	CNorm	2yr
lh_L_43	0.037607026871405144	0.752672974103996	0.4516464541472176	0.9712637879309539	402	1	400	0.3031808066011156	121.27232264044625	male	CNorm	2yr
lh_L_OP4	0.00944272105965186	0.18886284135657677	0.8502003177032453	0.9712637879309539	402	1	400	0.3035831276073463	121.43325104293852	male	CNorm	2yr
lh_L_OP1	0.010439661558232033	0.2088046099199857	0.8346007724653788	0.9712637879309539	402	1	400	0.30357710958186535	121.43084383274615	male	CNorm	2yr
lh_L_OP2-3	-0.020165218690469076	-0.4033863978733871	0.6866639916224646	0.9712637879309539	402	1	400	0.30348674015448035	121.39469606179213	male	CNorm	2yr
lh_L_52	-0.0026402410220594218	-0.05280500449000019	0.957887274059561	0.9847261245114307	402	1	400	0.3036080825769412	121.4432330307765	male	CNorm	2yr
lh_L_RI	-0.04592777785469438	-0.9195258749594125	0.3578205780205638	0.9712637879309539	402	1	400	0.3029697755591898	121.18791022367593	male	CNorm	2yr
lh_L_PFcm	-0.0493841212458987	-0.9888890080378118	0.3227174490856246	0.9712637879309539	402	1	400	0.30286975705320784	121.14790282128317	male	CNorm	2yr
lh_L_PoI2	-0.0035175852962870844	-0.07035214117489652	0.9439133826215388	0.9847261245114307	402	1	400	0.303606442312621	121.44257692504837	male	CNorm	2yr
lh_L_TA2	-0.06581009706842958	-1.3190614478748193	0.18714857035967813	0.9712637879309539	402	1	400	0.30229527268260104	120.9181090730404	male	CNorm	2yr
lh_L_FOP4	-0.01752222530691875	-0.35049831673418086	0.7259647531867567	0.9712637879309539	402	1	400	0.3035169820575123	121.4067928230049	male	CNorm	2yr
lh_L_MI	0.03317124702068597	0.6637902356234516	0.5068245760468431	0.9712637879309539	402	1	400	0.3032761271001511	121.31045084006044	male	CNorm	2yr
lh_L_Pir	0.027186894720422343	0.5439389516162846	0.5864834835321617	0.9712637879309539	402	1	400	0.30338579243517055	121.35431697406823	male	CNorm	2yr
lh_L_AVI	0.011433117720669194	0.22867730081353232	0.8191197386605459	0.9712637879309539	402	1	400	0.3035705122393048	121.42820489572193	male	CNorm	2yr
lh_L_AAIC	-0.02626094342791981	-0.5254000675066736	0.599305106609801	0.9712637879309539	402	1	400	0.3034008181327061	121.36032725308243	male	CNorm	2yr
lh_L_FOP1	0.009321141891764438	0.18643093691473162	0.8521068335332089	0.9712637879309539	402	1	400	0.30358382023172786	121.43352809269115	male	CNorm	2yr
lh_L_FOP3	0.026112484628555626	0.5224278347492197	0.6013724799976106	0.9712637879309539	402	1	400	0.3034031787919472	121.36127151677888	male	CNorm	2yr
lh_L_FOP2	0.0015099823565717769	0.030199681559792146	0.9759078024953358	0.9868118002885797	402	1	400	0.30360950675953763	121.44380270381504	male	CNorm	2yr
lh_L_PFt	-0.019703586763276923	-0.39414825304343143	0.6934715876828583	0.9712637879309539	402	1	400	0.30349232801320764	121.39693120528307	male	CNorm	2yr
lh_L_AIP	-0.03652430790570442	-0.7309738895762415	0.46479510155724935	0.9712637879309539	402	1	400	0.30320517538860486	121.28207015544194	male	CNorm	2yr
lh_L_EC	0.01170951220919787	0.2342063010607501	0.814824823508022	0.9712637879309539	402	1	400	0.30356857019807487	121.42742807922994	male	CNorm	2yr
lh_L_PreS	-0.018990218698891326	-0.37987287662941854	0.7040397820949853	0.9712637879309539	402	1	400	0.3035007085427923	121.40028341711691	male	CNorm	2yr
lh_L_H	0.02934874190078299	0.5872277964339319	0.5570507263356992	0.9712637879309539	402	1	400	0.30334868476958415	121.33947390783366	male	CNorm	2yr
lh_L_ProS	0.05209914864417285	1.04339999651317	0.2967630751579521	0.9712637879309539	402	1	400	0.3027861033781225	121.11444135124901	male	CNorm	2yr
lh_L_PeEc	0.06801503745809732	1.363458114438439	0.1727381764842918	0.9712637879309539	402	1	400	0.30220568446463447	120.88227378585378	male	CNorm	2yr
lh_L_STGa	0.0167479494080269	0.33500597500669504	0.7376205789984296	0.9712637879309539	402	1	400	0.3035250382236915	121.4100152894766	male	CNorm	2yr
lh_L_PBelt	0.0046166330235920825	0.09233364444444077	0.9264329581343397	0.9847261245114307	402	1	400	0.3036037280695766	121.44149122783064	male	CNorm	2yr
lh_L_A5	0.06608492262081993	1.3245940120020183	0.18530584304503006	0.9712637879309539	402	1	400	0.30228426738317526	120.91370695327011	male	CNorm	2yr
lh_L_PHA1	0.03694514724597911	0.7394077422790002	0.4596594423621354	0.9712637879309539	402	1	400	0.3031957881143392	121.2783152457357	male	CNorm	2yr
lh_L_PHA3	0.05062796201167822	1.0138594313779457	0.31064983174068883	0.9712637879309539	402	1	400	0.3028319882158105	121.13279528632418	male	CNorm	2yr
lh_L_STSda	0.031390448347142566	0.6281185047158074	0.5299263116769035	0.9712637879309539	402	1	400	0.3033110335841599	121.32441343366396	male	CNorm	2yr
lh_L_STSdp	0.0739585577265524	1.483233262218708	0.13801244671906196	0.9712637879309539	402	1	400	0.30194949121372444	120.77979648548978	male	CNorm	2yr
lh_L_STSvp	-0.016800414330642933	-0.3360557164818726	0.7368288514476384	0.9712637879309539	402	1	400	0.30352450383564356	121.40980153425744	male	CNorm	2yr
lh_L_TGd	0.04811440796919816	0.9634039437778776	0.33534484793977515	0.9712637879309539	402	1	400	0.3029073425315337	121.16293701261347	male	CNorm	2yr
lh_L_TE1a	-0.1042440521259855	-2.0963022272754572	0.03605538930106304	0.9712637879309539	402	1	400	0.3003109208924527	120.12436835698108	male	CNorm	2yr
lh_L_TE1p	0.05331337100235811	1.0677859922332933	0.28561705814837324	0.9712637879309539	402	1	400	0.30274724302199496	121.09889720879796	male	CNorm	2yr
lh_L_TE2a	0.07264987768377962	1.4568472634645016	0.14515854603578998	0.9712637879309539	402	1	400	0.30200774293931937	120.80309717572774	male	CNorm	2yr
lh_L_TF	-0.002713667145679637	-0.05427354274885729	0.9567172283042134	0.9847261245114307	402	1	400	0.30360796322269473	121.4431852890779	male	CNorm	2yr
lh_L_TE2p	-0.045418008898429875	-0.9092985105680417	0.3631925766075095	0.9712637879309539	402	1	400	0.30298391324290763	121.19356529716305	male	CNorm	2yr
lh_L_PHT	0.031048034897994972	0.621260211514265	0.5344284283662124	0.9712637879309539	402	1	400	0.30331752470232964	121.32700988093187	male	CNorm	2yr
lh_L_PH	0.047026058104063684	0.9415628479554647	0.34641649828248167	0.9712637879309539	402	1	400	0.3029387801876352	121.17551207505409	male	CNorm	2yr
lh_L_TPOJ1	0.06632558350156947	1.3294390494047943	0.1837031619352264	0.9712637879309539	402	1	400	0.3022745925317618	120.90983701270471	male	CNorm	2yr
lh_L_TPOJ2	-0.07027213765781913	-1.4089258184240119	0.1588571042896062	0.9712637879309539	402	1	400	0.3021109192172293	120.84436768689173	male	CNorm	2yr
lh_L_TPOJ3	-0.046881804768268094	-0.9386682139335158	0.3479011180442356	0.9712637879309539	402	1	400	0.30294289305002026	121.17715722000807	male	CNorm	2yr
lh_L_DVT	0.0440755806883967	0.8823691005934823	0.3775772396601558	0.9712637879309539	402	1	400	0.303020388583376	121.20815543335038	male	CNorm	2yr
lh_L_PGp	0.03188844444573496	0.6380934013729709	0.5234128817240273	0.9712637879309539	402	1	400	0.30330146602473185	121.32058640989274	male	CNorm	2yr
lh_L_IP2	0.01755643144553809	0.35118275531110593	0.7254512465284199	0.9712637879309539	402	1	400	0.30351661775399635	121.40664710159857	male	CNorm	2yr
lh_L_IP1	-0.025541839896194997	-0.5110035107808366	0.6093485984345496	0.9712637879309539	402	1	400	0.3034121280875995	121.36485123503978	male	CNorm	2yr
lh_L_IP0	-0.03823778835702056	-0.7653154665650445	0.44408371633940136	0.9712637879309539	402	1	400	0.3031662818927384	121.26651275709538	male	CNorm	2yr
lh_L_PFop	0.014410167142710964	0.28823327064766513	0.7731681826443647	0.9712637879309539	402	1	400	0.30354715346149624	121.4188613845985	male	CNorm	2yr
lh_L_PF	-0.05109542745046833	-1.0232451368401285	0.30619195652532405	0.9712637879309539	402	1	400	0.30281755089235063	121.12702035694025	male	CNorm	2yr
lh_L_PFm	0.08409719961610293	1.6879233662324091	0.09142594058287165	0.9712637879309539	402	1	400	0.30146296475883366	120.58518590353347	male	CNorm	2yr
lh_L_PGi	-0.02263588687774047	-0.45283376466557734	0.6506684484201143	0.9712637879309539	402	1	400	0.3034546341866029	121.38185367464116	male	CNorm	2yr
lh_L_PGs	0.022739686410087882	0.45491135922690895	0.6491730104554265	0.9712637879309539	402	1	400	0.30345320419371197	121.3812816774848	male	CNorm	2yr
lh_L_V6A	-0.013594501367911703	-0.2719151549026814	0.7856872582109128	0.9712637879309539	402	1	400	0.3035540886621768	121.42163546487072	male	CNorm	2yr
lh_L_VMV1	-0.018215021810058366	-0.3643608863219768	0.715588539141186	0.9712637879309539	402	1	400	0.30350946508194504	121.40378603277802	male	CNorm	2yr
lh_L_VMV3	-0.04184647882131763	-0.8376633255531207	0.402219816386853	0.9712637879309539	402	1	400	0.30307853874824814	121.23141549929925	male	CNorm	2yr
lh_L_PHA2	0.001965100927346728	0.03930209443190493	0.9686495367929369	0.9847261245114307	402	1	400	0.3036090265772561	121.44361063090243	male	CNorm	2yr
lh_L_V4t	0.004228126937593424	0.08456329462668287	0.9326085811481528	0.9847261245114307	402	1	400	0.30360477134802016	121.44190853920807	male	CNorm	2yr
lh_L_FST	0.024223609712589814	0.4846143969250553	0.6279498992749999	0.9712637879309539	402	1	400	0.30343204562035425	121.3728182481417	male	CNorm	2yr
lh_L_V3CD	-0.007568081544403139	-0.15136596575793515	0.8796870354772193	0.9712637879309539	402	1	400	0.30359280947024986	121.43712378809994	male	CNorm	2yr
lh_L_LO3	0.03245488853514124	0.6494398947647977	0.5160540844791832	0.9712637879309539	402	1	400	0.3032904003739695	121.31616014958777	male	CNorm	2yr
lh_L_VMV2	-0.007896445204920633	-0.15793382806603168	0.8745089416291775	0.9712637879309539	402	1	400	0.3035912677411169	121.43650709644676	male	CNorm	2yr
lh_L_31pd	-0.0472325931133377	-0.945707348975366	0.34429787312104543	0.9712637879309539	402	1	400	0.3029328695919019	121.17314783676076	male	CNorm	2yr
lh_L_31a	-0.032997925761497335	-0.6603181111585376	0.5090497100619289	0.9712637879309539	402	1	400	0.30327960906111007	121.31184362444405	male	CNorm	2yr
lh_L_VVC	-0.014493333027536467	-0.28989710956522347	0.7718949529574316	0.9712637879309539	402	1	400	0.3035464236478036	121.41856945912143	male	CNorm	2yr
lh_L_25	-0.021498918163439223	-0.4300777664768791	0.667139072686203	0.9712637879309539	402	1	400	0.30346986931376413	121.38794772550565	male	CNorm	2yr
lh_L_s32	0.03378461443525596	0.6760782367749143	0.4989909734240061	0.9712637879309539	402	1	400	0.3032636582714463	121.30546330857851	male	CNorm	2yr
lh_L_pOFC	-0.017312387815073705	-0.34629965644448363	0.7291175267787542	0.9712637879309539	402	1	400	0.30351920132900534	121.40768053160214	male	CNorm	2yr
lh_L_PoI1	0.00015694236335811001	0.003138847305817282	0.9974955663084027	0.9974955663084027	402	1	400	0.30361019152678104	121.44407661071241	male	CNorm	2yr
lh_L_Ig	-0.05571939568789249	-1.1161218450492765	0.264369982591955	0.9712637879309539	402	1	400	0.3026675952800754	121.06703811203018	male	CNorm	2yr
lh_L_FOP5	-0.04025354688471966	-0.8057239789739399	0.4204020200716949	0.9712637879309539	402	1	400	0.3031182448150649	121.24729792602595	male	CNorm	2yr
lh_L_p10p	-0.05583986414642118	-1.1185425027644211	0.2633353644631641	0.9712637879309539	402	1	400	0.3026635149496477	121.0654059798591	male	CNorm	2yr
lh_L_p47r	-0.04618069809204459	-0.9246004157808074	0.3551737966970143	0.9712637879309539	402	1	400	0.30296270262636193	121.18508105054477	male	CNorm	2yr
lh_L_TGv	0.05111248576352521	1.0235876439696887	0.3060300837697413	0.9712637879309539	402	1	400	0.3028170215496141	121.12680861984562	male	CNorm	2yr
lh_L_MBelt	-0.005583709787236921	-0.11167593666414895	0.9110803597169994	0.9810933662359521	402	1	400	0.3036007331023621	121.44029324094484	male	CNorm	2yr
lh_L_LBelt	-0.07500059424632999	-1.5042486176079184	0.13251736375506307	0.9712637879309539	402	1	400	0.301902364572578	120.76094582903119	male	CNorm	2yr
lh_L_A4	0.046698406725244994	0.9349881745317331	0.3497943937465612	0.9712637879309539	402	1	400	0.30294810373809555	121.17924149523822	male	CNorm	2yr
lh_L_STSva	0.05486668485905479	1.098989116620505	0.2717728130802878	0.9712637879309539	402	1	400	0.3026962250989553	121.07849003958209	male	CNorm	2yr
lh_L_TE1m	-0.021682166170922876	-0.4337452907760958	0.6644734138004392	0.9712637879309539	402	1	400	0.30346746689250975	121.38698675700391	male	CNorm	2yr
lh_L_PI	0.016920771772269777	0.33846389213858086	0.7350136329999555	0.9712637879309539	402	1	400	0.3035232716045991	121.40930864183963	male	CNorm	2yr
lh_L_a32pr	-0.06063309209907563	-1.2148971050511295	0.22440533807576746	0.9712637879309539	402	1	400	0.3024940150137048	120.99760600548191	male	CNorm	2yr
lh_L_p24	-0.06075194898333172	-1.217287438051948	0.22349487210794838	0.9712637879309539	402	1	400	0.30248963469341367	120.99585387736548	male	CNorm	2yr
rh_avg	0.019619253873730248	0.39246061675755534	0.6947179052538661	0.9712637879309539	402	1	400	0.30349333484801405	121.39733393920564	male	CNorm	2yr
rh_R_V1	0.04431608853713226	0.8871933854080938	0.37497479303655035	0.9712637879309539	402	1	400	0.3030139341674882	121.20557366699526	male	CNorm	2yr
rh_R_MST	-0.06372716466623908	-1.2771392596798987	0.2015530865075016	0.9712637879309539	402	1	400	0.3023771919848922	120.95087679395688	male	CNorm	2yr
rh_R_V6	0.002503276416439664	0.05006568519467882	0.960070044677116	0.9847261245114307	402	1	400	0.3036082964642049	121.44331858568196	male	CNorm	2yr
rh_R_V2	0.021447510432295425	0.42904890032207144	0.6678876383573298	0.9712637879309539	402	1	400	0.30347053961782017	121.38821584712807	male	CNorm	2yr
rh_R_V3	0.05481007482207271	1.0978517894020472	0.2722692126349109	0.9712637879309539	402	1	400	0.3026981101556049	121.07924406224195	male	CNorm	2yr
rh_R_V4	-0.020156474508397266	-0.4032114075530245	0.6867927083789311	0.9712637879309539	402	1	400	0.30348684720143315	121.39473888057327	male	CNorm	2yr
rh_R_V8	-0.0033363255357758918	-0.06672688208728751	0.9467991331891076	0.9847261245114307	402	1	400	0.30360681949918006	121.44272779967201	male	CNorm	2yr
rh_R_4	0.024347695108143146	0.48709830200126286	0.626188669670454	0.9712637879309539	402	1	400	0.3034302157648512	121.37208630594046	male	CNorm	2yr
rh_R_3b	0.01648842813190511	0.329813398583453	0.7415409627419575	0.9712637879309539	402	1	400	0.30352765702776696	121.41106281110677	male	CNorm	2yr
rh_R_FEF	-0.02702722918763711	-0.540742118082267	0.588685343665339	0.9712637879309539	402	1	400	0.30338842052360504	121.35536820944202	male	CNorm	2yr
rh_R_PEF	0.07463301632535231	1.4968348982046575	0.13443622323228802	0.9712637879309539	402	1	400	0.30191906374422983	120.76762549769192	male	CNorm	2yr
rh_R_55b	-0.009623346773688944	-0.19247584815909466	0.8473694845786197	0.9712637879309539	402	1	400	0.3035820820278282	121.4328328111313	male	CNorm	2yr
rh_R_V3A	0.022347269945387504	0.44705704309789956	0.654833873890335	0.9712637879309539	402	1	400	0.30345857592767717	121.38343037107086	male	CNorm	2yr
rh_R_RSC	0.06731651284088354	1.3493911199745419	0.17721137156418454	0.9712637879309539	402	1	400	0.30223438547129167	120.89375418851665	male	CNorm	2yr
rh_R_POS2	0.04312615130263763	0.8633262347834614	0.38795812385749706	0.9712637879309539	402	1	400	0.30304552504461585	121.21821001784635	male	CNorm	2yr
rh_R_V7	0.03136191354012258	0.6275469647917629	0.530300760824709	0.9712637879309539	402	1	400	0.303311577236639	121.3246308946556	male	CNorm	2yr
rh_R_IPS1	0.06420007420023663	1.286655793985195	0.19821428744900882	0.9712637879309539	402	1	400	0.30235882417175797	120.9435296687032	male	CNorm	2yr
rh_R_FFC	-0.008744546032454585	-0.1748976077320725	0.8611600900557268	0.9712637879309539	402	1	400	0.3035869828179857	121.43479312719428	male	CNorm	2yr
rh_R_V3B	0.03869624742993701	0.7745050375895969	0.4386321903198872	0.9712637879309539	402	1	400	0.30315557322500725	121.2622292900029	male	CNorm	2yr
rh_R_LO1	-0.0012411030059883382	-0.024822079236944475	0.9801968797986452	0.9883879400755141	402	1	400	0.30360973134305175	121.4438925372207	male	CNorm	2yr
rh_R_LO2	0.04870271152257522	0.9752114955611892	0.32945536105858586	0.9712637879309539	402	1	400	0.3028900495457133	121.1560198182853	male	CNorm	2yr
rh_R_PIT	0.02826925566566795	0.5656111627954112	0.5716581377710722	0.9712637879309539	402	1	400	0.3033675686667275	121.347027466691	male	CNorm	2yr
rh_R_MT	-0.013781101190249587	-0.2756482004287434	0.7828182847055934	0.9712637879309539	402	1	400	0.303552537735488	121.42101509419521	male	CNorm	2yr
rh_R_A1	0.01093677213358021	0.2187485256448568	0.8268459462708644	0.9712637879309539	402	1	400	0.3035738832828862	121.4295533131545	male	CNorm	2yr
rh_R_PSL	-0.057801516038488675	-1.157966330771145	0.24687777667778343	0.9712637879309539	402	1	400	0.3025958326981168	121.03833307924671	male	CNorm	2yr
rh_R_SFL	0.07775542717389462	1.5598309882846237	0.11879982638935024	0.9712637879309539	402	1	400	0.3017746001430087	120.70984005720348	male	CNorm	2yr
rh_R_PCV	0.10090330914850555	2.0284187517414005	0.0425175278729112	0.9712637879309539	402	1	400	0.3005189985048271	120.20759940193085	male	CNorm	2yr
rh_R_STV	-0.010019319741394906	-0.20039645365650344	0.8411705328103062	0.9712637879309539	402	1	400	0.3035797205583408	121.43188822333632	male	CNorm	2yr
rh_R_7Pm	0.001809868552371838	0.03619743033207212	0.9711249349463557	0.9847261245114307	402	1	400	0.30360920449206696	121.44368179682678	male	CNorm	2yr
rh_R_7m	0.02779094922586743	0.5560337486723648	0.5781877838663987	0.9712637879309539	402	1	400	0.3033757096575533	121.35028386302133	male	CNorm	2yr
rh_R_POS1	0.0685485520641593	1.3742034680497353	0.1693785244008198	0.9712637879309539	402	1	400	0.3021835638294378	120.87342553177513	male	CNorm	2yr
rh_R_23d	0.05796472546386974	1.1612469930421698	0.24554146904766516	0.9712637879309539	402	1	400	0.30259009624397876	121.0360384975915	male	CNorm	2yr
rh_R_v23ab	0.03473696704085903	0.6951588765345478	0.48695574077864445	0.9712637879309539	402	1	400	0.3032438456697512	121.29753826790048	male	CNorm	2yr
rh_R_d23ab	0.005303712526061759	0.10607574245344738	0.9155222572590934	0.9810933662359521	402	1	400	0.30360165864239624	121.44066345695849	male	CNorm	2yr
rh_R_31pv	0.020130361067660037	0.40268882070537787	0.6871771590266245	0.9712637879309539	402	1	400	0.3034871666078312	121.39486664313247	male	CNorm	2yr
rh_R_5m	0.02963635928106838	0.5929876574467757	0.5531894123884595	0.9712637879309539	402	1	400	0.30334353397996827	121.33741359198731	male	CNorm	2yr
rh_R_5mv	0.0029419576446620826	0.058839407524709356	0.9530800201517378	0.9847261245114307	402	1	400	0.30360757122385346	121.44302848954138	male	CNorm	2yr
rh_R_23c	0.040818051945607906	0.8170419649239886	0.41390444658444114	0.9712637879309539	402	1	400	0.30310434999477365	121.24173999790946	male	CNorm	2yr
rh_R_5L	-0.03510377596156066	-0.7025084945165126	0.4823621061333154	0.9712637879309539	402	1	400	0.30323606772065526	121.2944270882621	male	CNorm	2yr
rh_R_24dd	0.09763605073166352	1.9620955401130244	0.04975136209785886	0.9712637879309539	402	1	400	0.3007159441849251	120.28637767397004	male	CNorm	2yr
rh_R_24dv	-0.006416851450463919	-0.12833967129251367	0.8978801715243084	0.9810933662359521	402	1	400	0.3035976975567227	121.4390790226891	male	CNorm	2yr
rh_R_7AL	-0.052101495025812836	-1.0434471158699596	0.2967412617204881	0.9712637879309539	402	1	400	0.3027860291471056	121.11441165884224	male	CNorm	2yr
rh_R_SCEF	0.010776348011766267	0.21553947586348898	0.8293467379540714	0.9712637879309539	402	1	400	0.30357494085079145	121.42997634031661	male	CNorm	2yr
rh_R_6ma	-0.07052319854449808	-1.413984595237489	0.15736642558527625	0.9712637879309539	402	1	400	0.3021001871426017	120.84007485704066	male	CNorm	2yr
rh_R_7Am	0.060086734502654664	1.2039099629319259	0.22862438059560775	0.9712637879309539	402	1	400	0.30251403998698256	121.00561599479303	male	CNorm	2yr
rh_R_7PL	0.06479112953852167	1.298551044745344	0.19409804785335572	0.9712637879309539	402	1	400	0.3023356766449254	120.93427065797016	male	CNorm	2yr
rh_R_7PC	0.009399873882235421	0.18800578370083373	0.8508721172922178	0.9712637879309539	402	1	400	0.30358337272765024	121.4333490910601	male	CNorm	2yr
rh_R_LIPv	0.011033316438219093	0.2206797612961256	0.8253417911201808	0.9712637879309539	402	1	400	0.3035732392992631	121.42929571970525	male	CNorm	2yr
rh_R_VIP	0.04647171909341102	0.9304396232203658	0.3521435112233481	0.9712637879309539	402	1	400	0.30295451614191227	121.1818064567649	male	CNorm	2yr
rh_R_MIP	0.03887058684664482	0.7779997077516368	0.4365691855028101	0.9712637879309539	402	1	400	0.30315146751744954	121.26058700697982	male	CNorm	2yr
rh_R_1	0.0031501768229524937	0.06300384907276672	0.9497634392958774	0.9847261245114307	402	1	400	0.3036071860945489	121.44287443781957	male	CNorm	2yr
rh_R_2	0.018630399677686052	0.3726726749801258	0.7093920759375512	0.9712637879309539	402	1	400	0.3035048183968874	121.40192735875495	male	CNorm	2yr
rh_R_3a	-0.04543921264543736	-0.9097239016854737	0.3629681357231749	0.9712637879309539	402	1	400	0.3029833283337485	121.1933313334994	male	CNorm	2yr
rh_R_6d	0.013835010895744713	0.27672670296918145	0.7819899662656906	0.9712637879309539	402	1	400	0.3035520857277679	121.42083429110716	male	CNorm	2yr
rh_R_6mp	-0.001862786610629102	-0.037255796850966603	0.9702810500072103	0.9847261245114307	402	1	400	0.3036091454854916	121.44365819419664	male	CNorm	2yr
rh_R_6v	0.004870075852218248	0.09740267213190566	0.9224066227666118	0.9847261245114307	402	1	400	0.3036029980879372	121.44119923517489	male	CNorm	2yr
rh_R_p24pr	-0.037773991958049154	-0.7560194040952287	0.44963756187239157	0.9712637879309539	402	1	400	0.3031769853636549	121.27079414546196	male	CNorm	2yr
rh_R_33pr	0.1294854434033732	2.61169589243966	0.009009435609860285	0.9712637879309539	402	1	400	0.2985197246593591	119.40788986374365	male	CNorm	2yr
rh_R_a24pr	0.03381305192369355	0.6766479625136691	0.49862934030890704	0.9712637879309539	402	1	400	0.30326307463917573	121.3052298556703	male	CNorm	2yr
rh_R_p32pr	0.050725415665792445	1.0158160368377434	0.30971699781813367	0.9712637879309539	402	1	400	0.30282898937984365	121.13159575193744	male	CNorm	2yr
rh_R_a24	-0.005395419451268771	-0.10790995969600516	0.9140671165643391	0.9810933662359521	402	1	400	0.30360136074477617	121.44054429791046	male	CNorm	2yr
rh_R_d32	-0.019722952347255632	-0.39453579060426375	0.6931855085095501	0.9712637879309539	402	1	400	0.3034920962013697	121.39683848054784	male	CNorm	2yr
rh_R_8BM	0.0073756998020463906	0.1475180086552291	0.8827231663792371	0.9712637879309539	402	1	400	0.30359368232245737	121.43747292898296	male	CNorm	2yr
rh_R_p32	0.026572933878236157	0.5316464140112759	0.5949709120165896	0.9712637879309539	402	1	400	0.30339581352384265	121.35832540953706	male	CNorm	2yr
rh_R_10r	0.014031861407771172	0.2806648600076454	0.7789674634376514	0.9712637879309539	402	1	400	0.30355042024120654	121.42016809648263	male	CNorm	2yr
rh_R_47m	-0.028368155824662122	-0.567591547751911	0.5703123477232048	0.9712637879309539	402	1	400	0.30336586800968146	121.3463472038726	male	CNorm	2yr
rh_R_8Av	-0.04624081285803228	-0.9258065725399104	0.3545465109100705	0.9712637879309539	402	1	400	0.3029610157992154	121.18440631968613	male	CNorm	2yr
rh_R_8Ad	0.04887769177046157	0.9787236339488812	0.32771655119649346	0.9712637879309539	402	1	400	0.3028848655099064	121.15394620396258	male	CNorm	2yr
rh_R_9m	-0.05022332639545644	-1.005735753922659	0.3145426993188072	0.9712637879309539	402	1	400	0.30284437794786473	121.13775117914591	male	CNorm	2yr
rh_R_8BL	-0.049207609470008615	-0.9853458651620837	0.32445421092652194	0.9712637879309539	402	1	400	0.3028750406605054	121.15001626420218	male	CNorm	2yr
rh_R_9p	-0.06117186449931019	-1.225732783634939	0.22029924896628295	0.9712637879309539	402	1	400	0.3024740905492097	120.98963621968389	male	CNorm	2yr
rh_R_10d	-0.055650073250255915	-1.1147289225812345	0.26496660300530384	0.9712637879309539	402	1	400	0.3026699392731864	121.06797570927458	male	CNorm	2yr
rh_R_8C	-0.10029334143432675	-2.016031839633189	0.04379664649577749	0.9712637879309539	402	1	400	0.30055625859926105	120.22250343970441	male	CNorm	2yr
rh_R_44	-0.04465424832480747	-0.8939767068740767	0.37133435409656335	0.9712637879309539	402	1	400	0.3030047996932874	121.20191987731496	male	CNorm	2yr
rh_R_45	-0.05935905558843483	-1.1892781699612087	0.2343302227048666	0.9712637879309539	402	1	400	0.3025404292337723	121.01617169350891	male	CNorm	2yr
rh_R_47l	0.00045907746903477457	0.009181550348205326	0.9926742856604222	0.9954240759254095	402	1	400	0.3036101350184813	121.44405400739251	male	CNorm	2yr
rh_R_a47r	-0.08362108471350276	-1.678299731345759	0.09328860047838085	0.9712637879309539	402	1	400	0.30148720899706755	120.59488359882702	male	CNorm	2yr
rh_R_6r	0.013747502293611949	0.27497603148527655	0.7833346528463915	0.9712637879309539	402	1	400	0.3035528185538829	121.42112742155314	male	CNorm	2yr
rh_R_IFJa	-0.022160330448763674	-0.44331547407823374	0.6575375647501767	0.9712637879309539	402	1	400	0.3034611020338816	121.38444081355263	male	CNorm	2yr
rh_R_IFJp	0.032004846176547995	0.640425004492078	0.5218963311237432	0.9712637879309539	402	1	400	0.30329920798775156	121.31968319510062	male	CNorm	2yr
rh_R_IFSp	0.029946864587757138	0.5992060404153703	0.5490354952323917	0.9712637879309539	402	1	400	0.3033379169158512	121.33516676634049	male	CNorm	2yr
rh_R_IFSa	-0.05952970551378278	-1.1927093391511856	0.232983226788544	0.9712637879309539	402	1	400	0.30253426948129963	121.01370779251985	male	CNorm	2yr
rh_R_p9-46v	-0.005385011957790361	-0.10770180075458834	0.9142322410290284	0.9810933662359521	402	1	400	0.3036013948090115	121.44055792360459	male	CNorm	2yr
rh_R_46	-0.05483264504964408	-1.0983052365895405	0.27207122605579004	0.9712637879309539	402	1	400	0.302697358823244	121.07894352929759	male	CNorm	2yr
rh_R_a9-46v	-0.04383655689976472	-0.8775747364550408	0.3801745443064163	0.9712637879309539	402	1	400	0.3030267683724784	121.21070734899136	male	CNorm	2yr
rh_R_9-46d	-0.05669974862553393	-1.1358221977858929	0.25603098494941867	0.9712637879309539	402	1	400	0.302634134266948	121.05365370677922	male	CNorm	2yr
rh_R_9a	-0.0339053768311841	-0.678497640588762	0.49745621929556194	0.9712637879309539	402	1	400	0.3032611764385579	121.30447057542315	male	CNorm	2yr
rh_R_10v	-0.02843396535581572	-0.5689093324819027	0.5694176716817196	0.9712637879309539	402	1	400	0.30336473307803186	121.34589323121274	male	CNorm	2yr
rh_R_a10p	-0.11733200364828056	-2.3629616507523923	0.018129545531159374	0.9712637879309539	402	1	400	0.2994304583965983	119.77218335863935	male	CNorm	2yr
rh_R_10pp	-0.03420045308018544	-0.6844094456546017	0.4937166531077689	0.9712637879309539	402	1	400	0.3032550749626607	121.30202998506428	male	CNorm	2yr
rh_R_11l	-0.0759543095391453	-1.523487089255649	0.12763688834404038	0.9712637879309539	402	1	400	0.301858654419367	120.74346176774678	male	CNorm	2yr
rh_R_13l	-0.012340577849749476	-0.24683035259073308	0.8050395191544623	0.9712637879309539	402	1	400	0.30356396224976834	121.42558489990735	male	CNorm	2yr
rh_R_OFC	0.002393755552388427	0.047875248212131384	0.9618156658301629	0.9847261245114307	402	1	400	0.30360845929860447	121.44338371944178	male	CNorm	2yr
rh_R_47s	0.019209464971031102	0.3842602026504821	0.7007856015973069	0.9712637879309539	402	1	400	0.30349816576540406	121.39926630616162	male	CNorm	2yr
rh_R_LIPd	-0.04314525646641567	-0.8637094070078912	0.38774754468631356	0.9712637879309539	402	1	400	0.30304502462536737	121.21800985014696	male	CNorm	2yr
rh_R_6a	0.022087109733528218	0.44184998395824354	0.6585977658201594	0.9712637879309539	402	1	400	0.30346208567907507	121.38483427163001	male	CNorm	2yr
rh_R_i6-8	-0.11992388567945544	-2.415913143928269	0.015695804910422644	0.9712637879309539	402	1	400	0.2992437565605331	119.69750262421324	male	CNorm	2yr
rh_R_s6-8	0.030754729546234393	0.6153856920970767	0.5383000381222126	0.9712637879309539	402	1	400	0.30332302826917107	121.32921130766843	male	CNorm	2yr
rh_R_43	0.01850092291681579	0.3700818003240117	0.7113215421748469	0.9712637879309539	402	1	400	0.30350627804644964	121.40251121857986	male	CNorm	2yr
rh_R_OP4	0.028953926813489465	0.5793214184112884	0.5623723160298413	0.9712637879309539	402	1	400	0.30335567350390774	121.3422694015631	male	CNorm	2yr
rh_R_OP1	-0.019760490223309564	-0.395286987234744	0.6926311017904847	0.9712637879309539	402	1	400	0.303491646213233	121.39665848529319	male	CNorm	2yr
rh_R_OP2-3	-0.08452527023372519	-1.6965768834130843	0.08977668327743799	0.9712637879309539	402	1	400	0.3014410494688324	120.57641978753296	male	CNorm	2yr
rh_R_52	0.04166859942347617	0.8340964122525053	0.40422665671690516	0.9712637879309539	402	1	400	0.3030830490635118	121.23321962540474	male	CNorm	2yr
rh_R_RI	0.024427731550450867	0.48870045998674116	0.6250537780879938	0.9712637879309539	402	1	400	0.3034290305278278	121.37161221113112	male	CNorm	2yr
rh_R_PFcm	-0.0370938508593728	-0.7423879387411997	0.45785232510383556	0.9712637879309539	402	1	400	0.3031924454065649	121.27697816262595	male	CNorm	2yr
rh_R_PoI2	0.008138650167722604	0.16277839447098355	0.8706929200769908	0.9712637879309539	402	1	400	0.3035900885859959	121.43603543439835	male	CNorm	2yr
rh_R_TA2	-0.007460985542725602	-0.14922386428290627	0.8813769898405236	0.9712637879309539	402	1	400	0.3035932981469546	121.43731925878186	male	CNorm	2yr
rh_R_FOP4	-0.0456043136909633	-0.9130362130828643	0.3612234960933326	0.9712637879309539	402	1	400	0.3029787646530544	121.19150586122177	male	CNorm	2yr
rh_R_MI	-0.01899060874190636	-0.37988068171153117	0.7040339880507263	0.9712637879309539	402	1	400	0.30350070404506324	121.40028161802533	male	CNorm	2yr
rh_R_Pir	-0.0089355992030759	-0.17871911911199706	0.8581582560030643	0.9712637879309539	402	1	400	0.30358595726894166	121.43438290757666	male	CNorm	2yr
rh_R_AVI	0.017334870857149687	0.3467495197823161	0.7287795041514983	0.9712637879309539	402	1	400	0.3035189648240154	121.40758592960617	male	CNorm	2yr
rh_R_AAIC	-0.043288923769610355	-0.8665908218094185	0.3861662441635002	0.9712637879309539	402	1	400	0.3030412544650889	121.21650178603556	male	CNorm	2yr
rh_R_FOP1	-0.008010005567889196	-0.16020525083983128	0.8727193932491066	0.9712637879309539	402	1	400	0.30359071931716464	121.43628772686586	male	CNorm	2yr
rh_R_FOP3	-0.010540197389354362	-0.21081565847534547	0.8330311194345938	0.9712637879309539	402	1	400	0.3035764691988673	121.43058767954693	male	CNorm	2yr
rh_R_FOP2	0.03652073634001813	0.7309023151010717	0.4648388218303948	0.9712637879309539	402	1	400	0.3032052545960043	121.28210183840173	male	CNorm	2yr
rh_R_PFt	0.004533805772890089	0.09067704741384347	0.9277492089925952	0.9847261245114307	402	1	400	0.30360395817747343	121.44158327098938	male	CNorm	2yr
rh_R_AIP	0.03433632273908204	0.6871316325183872	0.49199978215768736	0.9712637879309539	402	1	400	0.30325224772373505	121.30089908949404	male	CNorm	2yr
rh_R_EC	0.056238502550492175	1.1265529753797978	0.25993153063779106	0.9712637879309539	402	1	400	0.3026499500281313	121.05998001125252	male	CNorm	2yr
rh_R_PreS	0.04194726111802992	0.8396842903981591	0.40108542445760065	0.9712637879309539	402	1	400	0.30307597478271797	121.23038991308715	male	CNorm	2yr
rh_R_H	0.06277312119551445	1.2579433109182925	0.20841225868900293	0.9712637879309539	402	1	400	0.3024138337196869	120.96553348787477	male	CNorm	2yr
rh_R_ProS	0.03968250306097814	0.7942756809817191	0.42703495837747374	0.9712637879309539	402	1	400	0.30313210370605886	121.25284148242355	male	CNorm	2yr
rh_R_PeEc	0.0319718773865209	0.6397646153307261	0.5223256402585823	0.9712637879309539	402	1	400	0.30329984837306	121.319939349224	male	CNorm	2yr
rh_R_STGa	-0.02196103605237941	-0.43932667461904173	0.6604248487459962	0.9712637879309539	402	1	400	0.3034637717212022	121.38550868848088	male	CNorm	2yr
rh_R_PBelt	-0.08213408795807071	-1.648250723742988	0.09930123192059322	0.9712637879309539	402	1	400	0.30156204205073367	120.62481682029347	male	CNorm	2yr
rh_R_A5	-0.03135707759637936	-0.6274501030686945	0.5303642339040205	0.9712637879309539	402	1	400	0.30331166932328607	121.32466772931444	male	CNorm	2yr
rh_R_PHA1	-0.027019596031061844	-0.5405892875712072	0.5887907031832798	0.9712637879309539	402	1	400	0.3033885457773488	121.35541831093951	male	CNorm	2yr
rh_R_PHA3	-0.03839857901459776	-0.7685383753350864	0.4421674008726757	0.9712637879309539	402	1	400	0.30316254068280807	121.26501627312322	male	CNorm	2yr
rh_R_STSda	0.01347434055085954	0.2695112780723233	0.7875362645513253	0.9712637879309539	402	1	400	0.30355507618900973	121.42203047560388	male	CNorm	2yr
rh_R_STSdp	-0.07561590149851767	-1.5166601987092443	0.12935249809402052	0.9712637879309539	402	1	400	0.3018742273692219	120.74969094768878	male	CNorm	2yr
rh_R_STSvp	-0.027726023697614278	-0.5547337358407938	0.5790767974027735	0.9712637879309539	402	1	400	0.30337680401104117	121.35072160441646	male	CNorm	2yr
rh_R_TGd	0.05453340763798263	1.0922935439096515	0.27470409715566335	0.9712637879309539	402	1	400	0.30270729489647213	121.08291795858884	male	CNorm	2yr
rh_R_TE1a	-0.05635674005858507	-1.1289290125881692	0.2589277807263991	0.9712637879309539	402	1	400	0.3026459080713481	121.05836322853924	male	CNorm	2yr
rh_R_TE1p	-0.028255032151360326	-0.5653263513381915	0.5718518083357058	0.9712637879309539	402	1	400	0.30336781276143865	121.34712510457547	male	CNorm	2yr
rh_R_TE2a	0.04835506493625537	0.9682339294393093	0.3329275533616113	0.9712637879309539	402	1	400	0.3029002939017414	121.16011756069656	male	CNorm	2yr
rh_R_TF	-0.00527055151562991	-0.10541249443449413	0.9160485021761099	0.9810933662359521	402	1	400	0.3036017651043084	121.44070604172337	male	CNorm	2yr
rh_R_TE2p	-0.022986796754636808	-0.45985744383287325	0.6456185479040322	0.9712637879309539	402	1	400	0.30344977355421227	121.3799094216849	male	CNorm	2yr
rh_R_PHT	0.010032639472990759	0.20066288846056518	0.8409621801458738	0.9712637879309539	402	1	400	0.3035796394680902	121.43185578723609	male	CNorm	2yr
rh_R_PH	-0.08944589708424781	-1.7961173503957364	0.07247585558660807	0.9712637879309539	402	1	400	0.3011811448089567	120.47245792358267	male	CNorm	2yr
rh_R_TPOJ1	0.02473921346071444	0.4949357498329453	0.6206454744181286	0.9712637879309539	402	1	400	0.3034243808548376	121.36975234193503	male	CNorm	2yr
rh_R_TPOJ2	-0.12181661368886548	-2.4546126959497547	0.014103644953792776	0.9712637879309539	402	1	400	0.2991048400132885	119.64193600531542	male	CNorm	2yr
rh_R_TPOJ3	0.012131073592510639	0.24263932626620485	0.8082848134519391	0.9712637879309539	402	1	400	0.3035655188335	121.4262075334	male	CNorm	2yr
rh_R_DVT	0.052829618417361626	1.0580699199697845	0.2900235667990698	0.9712637879309539	402	1	400	0.30276283247833985	121.10513299133592	male	CNorm	2yr
rh_R_PGp	0.03864977907261812	0.7735735815933626	0.4391829998977518	0.9712637879309539	402	1	400	0.303156664443417	121.26266577736682	male	CNorm	2yr
rh_R_IP2	-0.008397516120498624	-0.16795624450685984	0.866617701822012	0.9712637879309539	402	1	400	0.30358878893686353	121.43551557474541	male	CNorm	2yr
rh_R_IP1	0.06560221041230159	1.3148766434247723	0.18855136360776337	0.9712637879309539	402	1	400	0.30230356696869376	120.92142678747751	male	CNorm	2yr
rh_R_IP0	0.0478102988308246	0.9573007133641266	0.3384154953932321	0.9712637879309539	402	1	400	0.3029161993207226	121.16647972828906	male	CNorm	2yr
rh_R_PFop	-0.10558408407363062	-2.123551530419784	0.03370766220979666	0.9712637879309539	402	1	400	0.3002255528678648	120.09022114714591	male	CNorm	2yr
rh_R_PF	0.00905586192694498	0.18112466558448706	0.856269724448909	0.9712637879309539	402	1	400	0.30358530034690984	121.43412013876393	male	CNorm	2yr
rh_R_PFm	0.02540471328048863	0.5082583068996992	0.6112722051646641	0.9712637879309539	402	1	400	0.303414249147439	121.3656996589756	male	CNorm	2yr
rh_R_PGi	-0.03760177473740499	-0.7525677082196341	0.4517097284532995	0.9712637879309539	402	1	400	0.30318092652917966	121.27237061167186	male	CNorm	2yr
rh_R_PGs	-0.03932842468556812	-0.7871775028518329	0.43117796490536275	0.9712637879309539	402	1	400	0.3031405975234871	121.25623900939483	male	CNorm	2yr
rh_R_V6A	0.06080690372791805	1.2183926515023087	0.2230747962758236	0.9712637879309539	402	1	400	0.3024876065057225	120.995042602289	male	CNorm	2yr
rh_R_VMV1	-0.007016179183291093	-0.14032703763175308	0.8884016027365272	0.9745496369412814	402	1	400	0.3035952532554383	121.4381013021753	male	CNorm	2yr
rh_R_VMV3	0.07839845822101597	1.5728101101266176	0.11576279393809649	0.9712637879309539	402	1	400	0.3017441140975099	120.69764563900395	male	CNorm	2yr
rh_R_PHA2	-0.023319268389246292	-0.4665122269737309	0.6408488977104734	0.9712637879309539	402	1	400	0.3034450993376113	121.37803973504452	male	CNorm	2yr
rh_R_V4t	0.030991204930381086	0.6201219697036641	0.5351774890340235	0.9712637879309539	402	1	400	0.30331859513716203	121.32743805486481	male	CNorm	2yr
rh_R_FST	0.007618593045481611	0.15237628315905571	0.8788901619297314	0.9712637879309539	402	1	400	0.30359257657034094	121.43703062813637	male	CNorm	2yr
rh_R_V3CD	0.010726747694159391	0.21454729747857323	0.8301202874780416	0.9712637879309539	402	1	400	0.30357526466939966	121.43010586775986	male	CNorm	2yr
rh_R_LO3	0.009290689412075477	0.185821808196696	0.8525845019123287	0.9712637879309539	402	1	400	0.30358399231082794	121.43359692433117	male	CNorm	2yr
rh_R_VMV2	-0.017575209193072622	-0.3515584841496501	0.7251694047919713	0.9712637879309539	402	1	400	0.30351641746444963	121.40656698577983	male	CNorm	2yr
rh_R_31pd	-0.037842560023927156	-0.7573937111475209	0.4488140226909525	0.9712637879309539	402	1	400	0.30317541118098834	121.27016447239535	male	CNorm	2yr
rh_R_31a	-0.019970063004149843	-0.3994809252053378	0.6895388759503265	0.9712637879309539	402	1	400	0.30348911822036123	121.39564728814447	male	CNorm	2yr
rh_R_VVC	0.018559008827582595	0.37124411712747063	0.710455716472391	0.9712637879309539	402	1	400	0.3035056244769525	121.40224979078103	male	CNorm	2yr
rh_R_25	-0.03248572348280895	-0.6500575703029439	0.5156550350743502	0.9712637879309539	402	1	400	0.30328979241264925	121.31591696505971	male	CNorm	2yr
rh_R_s32	-0.014618192903086122	-0.29239510091406984	0.7699845535566341	0.9712637879309539	402	1	400	0.30354532006677876	121.41812802671151	male	CNorm	2yr
rh_R_pOFC	0.023241390392900227	0.4649533999524045	0.6419648283045422	0.9712637879309539	402	1	400	0.30344620024362073	121.37848009744827	male	CNorm	2yr
rh_R_PoI1	0.05193768537155287	1.0401575793958255	0.29826669621757684	0.9712637879309539	402	1	400	0.30279120346101435	121.11648138440574	male	CNorm	2yr
rh_R_Ig	-0.12293210722930085	-2.477433270256198	0.013233115134404342	0.9712637879309539	402	1	400	0.2990219496874147	119.60877987496588	male	CNorm	2yr
rh_R_FOP5	-0.05934341660320002	-1.1889637302671259	0.23445393969730388	0.9712637879309539	402	1	400	0.3025409928515589	121.01639714062355	male	CNorm	2yr
rh_R_p10p	-0.0655231018087765	-1.3132842149045842	0.18908719553223485	0.9712637879309539	402	1	400	0.30230671635989564	120.92268654395828	male	CNorm	2yr
rh_R_p47r	-0.05410141703143425	-1.0836153539617743	0.27853538024635516	0.9712637879309539	402	1	400	0.30272154308744953	121.08861723497981	male	CNorm	2yr
rh_R_TGv	0.010578221431302269	0.2115762665190704	0.8324376267263343	0.9712637879309539	402	1	400	0.303576225397557	121.43049015902281	male	CNorm	2yr
rh_R_MBelt	0.020729290970161924	0.4146749226099221	0.6783798926965603	0.9712637879309539	402	1	400	0.3034797366385744	121.39189465542977	male	CNorm	2yr
rh_R_LBelt	-0.028228993335871557	-0.5648049513409923	0.5722064388847372	0.9712637879309539	402	1	400	0.30336825930437206	121.34730372174883	male	CNorm	2yr
rh_R_A4	-0.056958222527829755	-1.1410168198574167	0.2538629236354568	0.9712637879309539	402	1	400	0.30262521492209665	121.05008596883866	male	CNorm	2yr
rh_R_STSva	-0.008851360234576057	-0.17703413983688257	0.8594815733813362	0.9712637879309539	402	1	400	0.3035864121848365	121.4345648739346	male	CNorm	2yr
rh_R_TE1m	-0.011789374362671584	-0.23580387493628874	0.8135848611758669	0.9712637879309539	402	1	400	0.3035680004214108	121.42720016856431	male	CNorm	2yr
rh_R_PI	0.02131820404451417	0.4264609978772275	0.6697719620105562	0.9712637879309539	402	1	400	0.3034722185458056	121.38888741832224	male	CNorm	2yr
rh_R_a32pr	-0.07730254185340556	-1.5506909983891635	0.12097575275098489	0.9712637879309539	402	1	400	0.3017959207071383	120.71836828285532	male	CNorm	2yr
rh_R_p24	-0.048589687599500164	-0.9729429693217169	0.3305816473987533	0.9712637879309539	402	1	400	0.30289338815538264	121.15735526215306	male	CNorm	2yr
lh_avg	0.0018646912665890914	0.03729389016864116	0.9702506770448097	0.9946289775887701	402	1	400	0.28232265018077174	112.92906007230872	male	CNorm	4yr
lh_L_V1	0.07807093283150485	1.5661989985921088	0.1173020370940506	0.9793081253332592	402	1	400	0.28060284938589597	112.24113975435839	male	CNorm	4yr
lh_L_MST	0.04009473806236221	0.8025400976337181	0.4222406033734345	0.981841272689455	402	1	400	0.28186977175240413	112.74790870096166	male	CNorm	4yr
lh_L_V6	-0.03368754965979579	-0.6741336223919656	0.5002263653271772	0.981841272689455	402	1	400	0.2820032365842903	112.80129463371611	male	CNorm	4yr
lh_L_V2	0.07385603203123807	1.4811658321139336	0.13856238867136914	0.9793081253332592	402	1	400	0.2807836373240289	112.3134549296116	male	CNorm	4yr
lh_L_V3	-0.03580920026408199	-0.7166436283131702	0.4735940171640606	0.981841272689455	402	1	400	0.28196160857982533	112.78464343193012	male	CNorm	4yr
lh_L_V4	-0.07032628679432326	-1.4100168791527856	0.15853469894035932	0.9793081253332592	402	1	400	0.28092731940154364	112.37092776061745	male	CNorm	4yr
lh_L_V8	0.03882973588738757	0.7771808353368131	0.437052087443247	0.981841272689455	402	1	400	0.28189795883968766	112.75918353587505	male	CNorm	4yr
lh_L_4	0.10143191367863581	2.0391552505144883	0.04143453545711861	0.9793081253332592	402	1	400	0.279418964038521	111.76758561540841	male	CNorm	4yr
lh_L_3b	0.057288447511382554	1.1476537784498018	0.25111151945563936	0.9793081253332592	402	1	400	0.2813970552184768	112.55882208739072	male	CNorm	4yr
lh_L_FEF	0.023837630080191775	0.4768881125449402	0.6334417973131683	0.9946289775887701	402	1	400	0.28216320634722025	112.8652825388881	male	CNorm	4yr
lh_L_PEF	0.033570881351799406	0.6717962923348263	0.5017133894392667	0.981841272689455	402	1	400	0.28200545195731697	112.8021807829268	male	CNorm	4yr
lh_L_55b	0.08236537217322859	1.6529237474236838	0.09834638339543919	0.9793081253332592	402	1	400	0.28040833292636724	112.1633331705469	male	CNorm	4yr
lh_L_V3A	-0.03801263374494247	-0.7608025383446142	0.44677501806087594	0.981841272689455	402	1	400	0.28191568539419437	112.76627415767773	male	CNorm	4yr
lh_L_RSC	0.06831504849315234	1.3695003992222103	0.17084291009618469	0.9793081253332592	402	1	400	0.2810060427386442	112.40241709545766	male	CNorm	4yr
lh_L_POS2	0.0847824068867517	1.7017753972325849	0.08879748020031802	0.9793081253332592	402	1	400	0.28029427361889553	112.11770944755818	male	CNorm	4yr
lh_L_V7	-0.07367751798442423	-1.4775662099527573	0.13952392422407267	0.9793081253332592	402	1	400	0.2807910728281769	112.31642913127075	male	CNorm	4yr
lh_L_IPS1	-0.01940161701382627	-0.3881053930001008	0.6979380411224603	0.9946289775887701	402	1	400	0.282217358804955	112.88694352198202	male	CNorm	4yr
lh_L_FFC	0.04689317935733948	0.9388964579712942	0.34778390796102876	0.981841272689455	402	1	400	0.281702810567792	112.68112422711681	male	CNorm	4yr
lh_L_V3B	-0.06332775538992617	-1.2691024715507402	0.20440451891142997	0.9793081253332592	402	1	400	0.2811913998482033	112.47655993928132	male	CNorm	4yr
lh_L_LO1	-0.018893626448065526	-0.3779399914355056	0.7054751730820079	0.9946289775887701	402	1	400	0.28222285102228123	112.88914040891251	male	CNorm	4yr
lh_L_LO2	0.006944680647352002	0.13889696238972288	0.8895315713630747	0.9946289775887701	402	1	400	0.28231001577030806	112.92400630812321	male	CNorm	4yr
lh_L_PIT	-0.009602027358387917	-0.19204940074640595	0.8477035093784911	0.9946289775887701	402	1	400	0.28229760190419845	112.91904076167938	male	CNorm	4yr
lh_L_MT	0.00975075838418448	0.19502443910155265	0.8453738153188131	0.9946289775887701	402	1	400	0.2822967892752411	112.91871571009645	male	CNorm	4yr
lh_L_A1	0.02899021283467287	0.5800480535284491	0.5618822128766768	0.9921604820171153	402	1	400	0.28208635790196207	112.8345431607848	male	CNorm	4yr
lh_L_PSL	0.05467927372377732	1.0952239629735738	0.2734185299189925	0.9793081253332592	402	1	400	0.2814795341599443	112.59181366397773	male	CNorm	4yr
lh_L_SFL	-0.0299228207561508	-0.5987245166918777	0.54935660545561	0.9921604820171153	402	1	400	0.2820708462619058	112.82833850476234	male	CNorm	4yr
lh_L_PCV	0.031875035045207244	0.637824803944578	0.5235877313714707	0.9921604820171153	402	1	400	0.2820367859887904	112.81471439551618	male	CNorm	4yr
lh_L_STV	0.032286178028450595	0.646060374157448	0.5182402565904669	0.9921604820171153	402	1	400	0.28202933845158656	112.81173538063462	male	CNorm	4yr
lh_L_7Pm	-0.041493325385740513	-0.8305818204556088	0.4062099082251689	0.981841272689455	402	1	400	0.2818375563585917	112.73502254343668	male	CNorm	4yr
lh_L_7m	-0.008600536564013899	-0.17201709338384055	0.8634240907276813	0.9946289775887701	402	1	400	0.28230274857936694	112.92109943174677	male	CNorm	4yr
lh_L_POS1	0.060794101394298	1.218135178448793	0.22317260758768076	0.9793081253332592	402	1	400	0.2812801855029644	112.51207420118577	male	CNorm	4yr
lh_L_23d	-0.004574768316106505	-0.09149632376777454	0.9270982271938518	0.9946289775887701	402	1	400	0.28231772322921417	112.92708929168569	male	CNorm	4yr
lh_L_v23ab	0.059580546000398055	1.1937315826182204	0.23258298209252293	0.9793081253332592	402	1	400	0.28132142770686824	112.5285710827473	male	CNorm	4yr
lh_L_d23ab	-0.06059638916409217	-1.2141589821322785	0.2246870203760878	0.9793081253332592	402	1	400	0.28128696137871423	112.51478455148569	male	CNorm	4yr
lh_L_31pv	-0.0347958698266589	-0.6963390713633961	0.4862165100326562	0.981841272689455	402	1	400	0.281981807781645	112.792723112658	male	CNorm	4yr
lh_L_5m	-0.01542512513083429	-0.3085392108595226	0.7576720685823429	0.9946289775887701	402	1	400	0.28225645731276544	112.90258292510617	male	CNorm	4yr
lh_L_5mv	-0.004057331751275789	-0.08114730294931406	0.9353248073842844	0.9946289775887701	402	1	400	0.28231898424584273	112.92759369833709	male	CNorm	4yr
lh_L_23c	0.0023453756935727446	0.04690764288611044	0.9625868366590437	0.9946289775887701	402	1	400	0.28232207883859156	112.92883153543661	male	CNorm	4yr
lh_L_5L	-0.10574795974994347	-2.12688471184027	0.03342966342221494	0.9793081253332592	402	1	400	0.27916651084580363	111.66660433832145	male	CNorm	4yr
lh_L_24dd	0.018125693517761082	0.3625734353250006	0.7169235573405619	0.9946289775887701	402	1	400	0.28223087701867233	112.89235080746894	male	CNorm	4yr
lh_L_24dv	0.008596702981698715	0.17194041323351608	0.8634843745137551	0.9946289775887701	402	1	400	0.28230276719212644	112.92110687685059	male	CNorm	4yr
lh_L_7AL	-0.0013432133661789227	-0.02686429155816411	0.9785679744401646	0.9946289775887701	402	1	400	0.2823231224662468	112.92924898649872	male	CNorm	4yr
lh_L_SCEF	0.03436564820949619	0.6877191815730828	0.49162963837406737	0.981841272689455	402	1	400	0.2819902082592373	112.79608330369493	male	CNorm	4yr
lh_L_6ma	0.01153422771146757	0.23069990071366211	0.8175479506645067	0.9946289775887701	402	1	400	0.2822860719540211	112.91442878160842	male	CNorm	4yr
lh_L_7Am	-0.029783645007392754	-0.5959372764926805	0.5512171296435693	0.9921604820171153	402	1	400	0.2820731922843529	112.82927691374117	male	CNorm	4yr
lh_L_7PL	-0.1119268277668427	-2.2526914521887758	0.024278610280451036	0.9793081253332592	402	1	400	0.27878679013951246	111.514716055805	male	CNorm	4yr
lh_L_7PC	0.0024516944932771925	0.04903403723280041	0.96089217076459	0.9946289775887701	402	1	400	0.28232193484824736	112.92877393929894	male	CNorm	4yr
lh_L_LIPv	0.03335414718007761	0.6674543180942166	0.504481979890162	0.981841272689455	402	1	400	0.2820095470448342	112.8038188179337	male	CNorm	4yr
lh_L_VIP	0.0023476102451590237	0.0469523342869618	0.9625512173263453	0.9946289775887701	402	1	400	0.28232207587794295	112.92883035117715	male	CNorm	4yr
lh_L_MIP	0.014869882820061133	0.2974305411605029	0.7661378296360916	0.9946289775887701	402	1	400	0.28226120629840123	112.9044825193605	male	CNorm	4yr
lh_L_1	0.025097498136689152	0.502108122683317	0.6155914667941302	0.9946289775887701	402	1	400	0.2821458005857567	112.85832023430268	male	CNorm	4yr
lh_L_2	0.09907642860667619	1.991326242554605	0.0464450321951973	0.9793081253332592	402	1	400	0.27955230391081926	111.8209215643277	male	CNorm	4yr
lh_L_3a	0.05561781342933131	1.114080719075812	0.26524455941392455	0.9793081253332592	402	1	400	0.28145030852697267	112.58012341078907	male	CNorm	4yr
lh_L_6d	0.058624499790404364	1.1745100297442228	0.24019079696004175	0.9793081253332592	402	1	400	0.28135333295539683	112.54133318215874	male	CNorm	4yr
lh_L_6mp	0.0007046188838889743	0.014092381176133376	0.9887562787940365	0.9946289775887701	402	1	400	0.2823234916705652	112.92939666822608	male	CNorm	4yr
lh_L_6v	0.014153104718138442	0.28309044875947514	0.7771075030419782	0.9946289775887701	402	1	400	0.2822670794887494	112.90683179549974	male	CNorm	4yr
lh_L_p24pr	-0.006166434966033155	-0.12333104416950487	0.9018449587884521	0.9946289775887701	402	1	400	0.28231289650722746	112.92515860289097	male	CNorm	4yr
lh_L_33pr	0.08273946445370231	1.6604827319774644	0.09681737892358158	0.9793081253332592	402	1	400	0.28039089536397827	112.1563581455913	male	CNorm	4yr
lh_L_a24pr	-0.056630932524365886	-1.1344392200808033	0.25661035536176824	0.9793081253332592	402	1	400	0.28141820230301023	112.56728092120409	male	CNorm	4yr
lh_L_p32pr	0.041307679200610896	0.826859330307964	0.4083167971355228	0.981841272689455	402	1	400	0.28184189615011684	112.73675846004674	male	CNorm	4yr
lh_L_a24	0.1079823950114994	2.1723500516642114	0.029829269430544005	0.9793081253332592	402	1	400	0.27903168249722987	111.61267299889195	male	CNorm	4yr
lh_L_d32	0.03928051190213388	0.7862170223578762	0.4317403551615855	0.981841272689455	402	1	400	0.2818880181607462	112.75520726429849	male	CNorm	4yr
lh_L_8BM	-0.04258546907287112	-0.8524827304060958	0.3939462200409841	0.981841272689455	402	1	400	0.2818116316735997	112.72465266943988	male	CNorm	4yr
lh_L_p32	-0.06765850219381384	-1.3562779029601484	0.17501076343283772	0.9793081253332592	402	1	400	0.28103124659689355	112.41249863875741	male	CNorm	4yr
lh_L_10r	0.05969965122931487	1.196126453454504	0.23164721590244342	0.9793081253332592	402	1	400	0.2813174167646193	112.52696670584771	male	CNorm	4yr
lh_L_47m	0.0645673167170699	1.294046551713294	0.19564934164284553	0.9793081253332592	402	1	400	0.2811466420141634	112.45865680566536	male	CNorm	4yr
lh_L_8Av	-0.013866322363333666	-0.2773531125689077	0.7815089805623858	0.9946289775887701	402	1	400	0.28226934809387827	112.90773923755131	male	CNorm	4yr
lh_L_8Ad	0.06560572474244228	1.3149473862387737	0.1885275855596561	0.9793081253332592	402	1	400	0.2811084795578389	112.44339182313556	male	CNorm	4yr
lh_L_9m	0.032400293337177456	0.6483462662533004	0.5167610160406125	0.9921604820171153	402	1	400	0.2820272544185326	112.81090176741304	male	CNorm	4yr
lh_L_8BL	-0.042238042470882885	-0.8455154079361187	0.3978231336411896	0.981841272689455	402	1	400	0.2818199517353285	112.72798069413136	male	CNorm	4yr
lh_L_9p	0.009516077146227202	0.1903301608624404	0.8490504206549928	0.9946289775887701	402	1	400	0.2822980658198409	112.91922632793639	male	CNorm	4yr
lh_L_10d	0.033962926750153395	0.6796506299421619	0.4967257033470207	0.981841272689455	402	1	400	0.28199797706686397	112.79919082674559	male	CNorm	4yr
lh_L_8C	0.012091191489888724	0.24184150868480664	0.8089029741105361	0.9946289775887701	402	1	400	0.28228235699773646	112.91294279909458	male	CNorm	4yr
lh_L_44	0.010993917150860509	0.2198916321533434	0.8259555534031228	0.9946289775887701	402	1	400	0.28228950845220235	112.91580338088094	male	CNorm	4yr
lh_L_45	0.043602203331702026	0.8728741946912518	0.38273165317053004	0.981841272689455	402	1	400	0.2817868916652539	112.71475666610156	male	CNorm	4yr
lh_L_47l	-0.024874259194628535	-0.49763915954620536	0.6187383975541405	0.9946289775887701	402	1	400	0.2821489500871893	112.8595800348757	male	CNorm	4yr
lh_L_a47r	-0.02886171730651413	-0.5774749141728108	0.5636186801191029	0.9921604820171153	402	1	400	0.2820884566151865	112.8353826460746	male	CNorm	4yr
lh_L_6r	0.04688512580743544	0.9387348543153533	0.3478668936356807	0.981841272689455	402	1	400	0.2817030237922239	112.68120951688957	male	CNorm	4yr
lh_L_IFJa	-0.0024142419635277707	-0.048284979986797226	0.9614891248255705	0.9946289775887701	402	1	400	0.28232198629936617	112.92879451974646	male	CNorm	4yr
lh_L_IFJp	0.015630871936196687	0.3126556357195906	0.7545423043894302	0.9946289775887701	402	1	400	0.2822546533573082	112.90186134292327	male	CNorm	4yr
lh_L_IFSp	0.0280898816141042	0.5620194043401796	0.5741027984866989	0.9946289775887701	402	1	400	0.2821008667932147	112.84034671728591	male	CNorm	4yr
lh_L_IFSa	0.038666934545710185	0.773917461644011	0.4389796027448758	0.981841272689455	402	1	400	0.2819015207932708	112.76060831730832	male	CNorm	4yr
lh_L_p9-46v	-0.00478832567773701	-0.09576761144392461	0.9237051414154983	0.9946289775887701	402	1	400	0.2823171587068364	112.92686348273453	male	CNorm	4yr
lh_L_46	0.031184618629155777	0.6239958582676529	0.5326303050798313	0.9921604820171153	402	1	400	0.28204907763135045	112.81963105254017	male	CNorm	4yr
lh_L_a9-46v	-0.025875489807997712	-0.5176831302116855	0.6046793703345559	0.9946289775887701	402	1	400	0.2821346046016878	112.85384184067513	male	CNorm	4yr
lh_L_9-46d	0.029361597354545257	0.5874852382038761	0.5568778617814013	0.9921604820171153	402	1	400	0.2820802396781087	112.83209587124345	male	CNorm	4yr
lh_L_9a	-0.03773502459580483	-0.7552383875505276	0.45010595944807097	0.981841272689455	402	1	400	0.2819216221641241	112.7686488656496	male	CNorm	4yr
lh_L_10v	0.04439664949623705	0.888809371393208	0.3741055385199987	0.981841272689455	402	1	400	0.28176715432102456	112.70686172840979	male	CNorm	4yr
lh_L_a10p	-0.013751940514473334	-0.2750648210804673	0.783266438152031	0.9946289775887701	402	1	400	0.2822702399621279	112.90809598485116	male	CNorm	4yr
lh_L_10pp	0.05155350719360431	1.0324430517364647	0.30186461268510434	0.981841272689455	402	1	400	0.2815732822263896	112.62931289055585	male	CNorm	4yr
lh_L_11l	0.07959640326866788	1.5969950545973017	0.11026680959851512	0.9793081253332592	402	1	400	0.28053494579242594	112.21397831697038	male	CNorm	4yr
lh_L_13l	0.06799249332102424	1.363004085849926	0.17288122292030028	0.9793081253332592	402	1	400	0.2810184555778057	112.40738223112227	male	CNorm	4yr
lh_L_OFC	0.09164451972034851	1.8406361844985908	0.06567489141717253	0.9793081253332592	402	1	400	0.2799524752737049	111.98099010948197	male	CNorm	4yr
lh_L_47s	0.05418167815099147	1.0852276604046591	0.27782083618001674	0.9793081253332592	402	1	400	0.28149482727188135	112.59793090875255	male	CNorm	4yr
lh_L_LIPd	0.03916622185501919	0.783925936286471	0.4330835700644269	0.981841272689455	402	1	400	0.28189054938433905	112.75621975373562	male	CNorm	4yr
lh_L_6a	0.006558699759168308	0.13117681660026728	0.8956354351418688	0.9946289775887701	402	1	400	0.2823114872542794	112.92459490171179	male	CNorm	4yr
lh_L_i6-8	0.06222971037865402	1.2470110979339712	0.21239342833094133	0.9793081253332592	402	1	400	0.28123032317179075	112.49212926871628	male	CNorm	4yr
lh_L_s6-8	0.05363674196651998	1.0742812522653948	0.28269664504212033	0.9793081253332592	402	1	400	0.28151141495928766	112.60456598371508	male	CNorm	4yr
lh_L_43	0.11919725690955682	2.401063296266265	0.016347508531755376	0.9793081253332592	402	1	400	0.278312381616672	111.32495264666879	male	CNorm	4yr
lh_L_OP4	0.029328544506690597	0.5868233264395061	0.5573223687891851	0.9921604820171153	402	1	400	0.2820807873510393	112.83231494041571	male	CNorm	4yr
lh_L_OP1	0.008464227683849763	0.16929061804221046	0.8655680551924074	0.9946289775887701	402	1	400	0.2823034052864113	112.92136211456452	male	CNorm	4yr
lh_L_OP2-3	0.07669767160401861	1.538485201333057	0.12393002415802845	0.9793081253332592	402	1	400	0.2806628538079551	112.26514152318205	male	CNorm	4yr
lh_L_52	0.06353994861778649	1.2733720806134765	0.2028860397566764	0.9793081253332592	402	1	400	0.2811837995640127	112.47351982560505	male	CNorm	4yr
lh_L_RI	0.03889690483503189	0.7785272635205832	0.43625824045571326	0.981841272689455	402	1	400	0.28189648487976665	112.75859395190666	male	CNorm	4yr
lh_L_PFcm	0.07287906980995429	1.461467753347226	0.14388711881002753	0.9793081253332592	402	1	400	0.2808241097297504	112.32964389190016	male	CNorm	4yr
lh_L_PoI2	0.01032277668952769	0.20646653459153977	0.8364265030836144	0.9946289775887701	402	1	400	0.28229354751403807	112.91741900561522	male	CNorm	4yr
lh_L_TA2	-0.04209400525193574	-0.8426269636082218	0.3994371061333274	0.981841272689455	402	1	400	0.28182338110739086	112.72935244295633	male	CNorm	4yr
lh_L_FOP4	0.039526039488280325	0.7911390326712927	0.4288628639782678	0.981841272689455	402	1	400	0.2818825554293162	112.75302217172649	male	CNorm	4yr
lh_L_MI	-0.000500984765059741	-0.010019696558592537	0.9920055725780429	0.9946289775887701	402	1	400	0.28232356098159184	112.92942439263672	male	CNorm	4yr
lh_L_Pir	-0.013357363260693665	-0.26717110049785897	0.7893374260821322	0.9946289775887701	402	1	400	0.2822732598974526	112.90930395898104	male	CNorm	4yr
lh_L_AVI	0.004436823435573678	0.08873734213088774	0.9292906548539686	0.9946289775887701	402	1	400	0.28231807418655314	112.92722967462124	male	CNorm	4yr
lh_L_AAIC	-0.007868227056688258	-0.15736941250040695	0.8749537183549372	0.9946289775887701	402	1	400	0.282306153467915	112.92246138716598	male	CNorm	4yr
lh_L_FOP1	0.07662443480736847	1.5370074576920025	0.12429148312270744	0.9793081253332592	402	1	400	0.2806660239691788	112.26640958767153	male	CNorm	4yr
lh_L_FOP3	0.056315651322073175	1.1281033100974296	0.25927629138705766	0.9793081253332592	402	1	400	0.28142825582911846	112.57130233164737	male	CNorm	4yr
lh_L_FOP2	0.0507358572239361	1.0160256767728963	0.30961715945412305	0.981841272689455	402	1	400	0.28159689489854334	112.63875795941735	male	CNorm	4yr
lh_L_PFt	0.046516747191185565	0.9313431132223692	0.3516761070657518	0.981841272689455	402	1	400	0.2817127377727764	112.68509510911056	male	CNorm	4yr
lh_L_AIP	0.0017674832749817115	0.03534972071589106	0.9718008766847339	0.9946289775887701	402	1	400	0.2823227498625812	112.92909994503248	male	CNorm	4yr
lh_L_EC	-0.028792812406140938	-0.5760950965560605	0.5645509056122449	0.9921604820171153	402	1	400	0.2820895781965266	112.83583127861064	male	CNorm	4yr
lh_L_PreS	0.04920018140581359	0.9851967627353677	0.3245274304693371	0.981841272689455	402	1	400	0.28164022292503704	112.65608917001484	male	CNorm	4yr
lh_L_H	0.0192509461331481	0.3850902862988461	0.7001705245267633	0.9946289775887701	402	1	400	0.282219003005763	112.88760120230522	male	CNorm	4yr
lh_L_ProS	0.0219449426438736	0.4390045736299838	0.6606582223332147	0.9946289775887701	402	1	400	0.2821876702828546	112.87506811314182	male	CNorm	4yr
lh_L_PeEc	0.01810477820673201	0.3621549231117336	0.7172362625158832	0.9946289775887701	402	1	400	0.2822310909554983	112.89243638219932	male	CNorm	4yr
lh_L_STGa	-0.00703991778324954	-0.14080184480907995	0.8880264856394023	0.9946289775887701	402	1	400	0.2823096397567035	112.92385590268137	male	CNorm	4yr
lh_L_PBelt	0.03963600267695791	0.7933434748265559	0.4275777338813367	0.981841272689455	402	1	400	0.28188009782734674	112.7520391309387	male	CNorm	4yr
lh_L_A5	0.08290699394545761	1.6638680958251477	0.09613879198560799	0.9793081253332592	402	1	400	0.28038306069488855	112.15322427795545	male	CNorm	4yr
lh_L_PHA1	0.0009546889992258386	0.019093788685863054	0.9847662864387905	0.9946289775887701	402	1	400	0.2823233745222619	112.92934980890476	male	CNorm	4yr
lh_L_PHA3	-0.017978654032191767	-0.3596312074986981	0.719122942721141	0.9946289775887701	402	1	400	0.2822323758084004	112.89295032336015	male	CNorm	4yr
lh_L_STSda	0.06314948654439416	1.2655155996378291	0.20568655994521579	0.9793081253332592	402	1	400	0.28119776538555225	112.47910615422089	male	CNorm	4yr
lh_L_STSdp	0.08906209473613	1.7883486570812295	0.07371977426346275	0.9793081253332592	402	1	400	0.28008422477998074	112.03368991199231	male	CNorm	4yr
lh_L_STSvp	0.014971746194702465	0.299468489182794	0.7645826114267036	0.9946289775887701	402	1	400	0.28226034809976697	112.90413923990678	male	CNorm	4yr
lh_L_TGd	-0.014084111060411688	-0.2817101629155742	0.7781657611042836	0.9946289775887701	402	1	400	0.2822676295084871	112.90705180339484	male	CNorm	4yr
lh_L_TE1a	-0.012403563207467785	-0.24809034903260418	0.8040645026010873	0.9946289775887701	402	1	400	0.2822801968073334	112.91207872293336	male	CNorm	4yr
lh_L_TE1p	-0.0045242680232712475	-0.09048628655212512	0.92790079099331	0.9946289775887701	402	1	400	0.2823178529580522	112.9271411832209	male	CNorm	4yr
lh_L_TE2a	0.09579925997792747	1.9248381577548759	0.05424960863193896	0.9793081253332592	402	1	400	0.27973260721428184	111.89304288571273	male	CNorm	4yr
lh_L_TF	-0.0025202001604576617	-0.05040416327813153	0.959800318789307	0.9946289775887701	402	1	400	0.2823218386879825	112.92873547519301	male	CNorm	4yr
lh_L_TE2p	-0.021316882138927466	-0.4264345417335523	0.669791236225773	0.9946289775887701	402	1	400	0.28219534131054147	112.87813652421657	male	CNorm	4yr
lh_L_PHT	0.017665368502678153	0.3533625104348215	0.7238166875795169	0.9946289775887701	402	1	400	0.28223552844764394	112.89421137905758	male	CNorm	4yr
lh_L_PH	0.03151894976955254	0.6306923520638616	0.5282417006609172	0.9921604820171153	402	1	400	0.2820431590677523	112.81726362710093	male	CNorm	4yr
lh_L_TPOJ1	0.09521366883616121	1.9129642438405299	0.055752630079551474	0.9793081253332592	402	1	400	0.27976418665937597	111.90567466375039	male	CNorm	4yr
lh_L_TPOJ2	-0.014655934652896493	-0.29315017855326686	0.7694073636767181	0.9946289775887701	402	1	400	0.28226298973523994	112.90519589409598	male	CNorm	4yr
lh_L_TPOJ3	-0.05038772604999734	-1.00903626774301	0.3129572409992052	0.981841272689455	402	1	400	0.2816068338964024	112.64273355856096	male	CNorm	4yr
lh_L_DVT	0.00344034085005253	0.06880722420151375	0.9451430676378157	0.9946289775887701	402	1	400	0.28232029027377087	112.92811610950835	male	CNorm	4yr
lh_L_PGp	0.043543901690313344	0.871704833200474	0.3833694228920336	0.981841272689455	402	1	400	0.2817883260841416	112.71533043365663	male	CNorm	4yr
lh_L_IP2	0.03836038113173957	0.767772726617845	0.4426222203708665	0.981841272689455	402	1	400	0.28190818729740347	112.76327491896139	male	CNorm	4yr
lh_L_IP1	0.03638516071976474	0.7281853890410038	0.46650010866512104	0.981841272689455	402	1	400	0.2819498692534903	112.77994770139611	male	CNorm	4yr
lh_L_IP0	0.046270685332534055	0.926405944620347	0.3542350559246358	0.981841272689455	402	1	400	0.28171918363012594	112.68767345205038	male	CNorm	4yr
lh_L_PFop	0.08022829278765639	1.609754876304555	0.1074513796956748	0.9793081253332592	402	1	400	0.2805064334911562	112.2025733964625	male	CNorm	4yr
lh_L_PF	0.02963248216779094	0.5929100129226904	0.5532413766140939	0.9921604820171153	402	1	400	0.28207572797701724	112.83029119080689	male	CNorm	4yr
lh_L_PFm	0.001848525459238232	0.0369705723498948	0.9705084695557308	0.9946289775887701	402	1	400	0.2823226671278537	112.92906685114147	male	CNorm	4yr
lh_L_PGi	0.05243138312035242	1.0500720059235884	0.2936850082515765	0.9793081253332592	402	1	400	0.28154751007877726	112.61900403151093	male	CNorm	4yr
lh_L_PGs	0.0009798056498063665	0.019596122402457547	0.9843655571151044	0.9946289775887701	402	1	400	0.2823233608047138	112.92934432188555	male	CNorm	4yr
lh_L_V6A	-0.08304123812759397	-1.6665809469639972	0.09559776006542738	0.9793081253332592	402	1	400	0.2803767712062698	112.15070848250792	male	CNorm	4yr
lh_L_VMV1	0.009543964821921155	0.19088799036883403	0.8486133494612353	0.9946289775887701	402	1	400	0.2822979157534617	112.91916630138468	male	CNorm	4yr
lh_L_VMV3	0.036257795600104774	0.7256330375250081	0.46806376223435664	0.981841272689455	402	1	400	0.2819524813622183	112.78099254488731	male	CNorm	4yr
lh_L_PHA2	-0.06119459872817343	-1.2261900333021936	0.22012717102455204	0.9793081253332592	402	1	400	0.2812663922574952	112.5065569029981	male	CNorm	4yr
lh_L_V4t	-0.007344690282310143	-0.14689776786115302	0.8832127137987636	0.9946289775887701	402	1	400	0.28230840204059937	112.92336081623976	male	CNorm	4yr
lh_L_FST	-0.0037257437750669	-0.07451539268342418	0.9406002936267472	0.9946289775887701	402	1	400	0.28231971285940544	112.92788514376218	male	CNorm	4yr
lh_L_V3CD	-0.011115586286419923	-0.22232546100374512	0.8240605330217287	0.9946289775887701	402	1	400	0.28228874898916223	112.9154995956649	male	CNorm	4yr
lh_L_LO3	0.0006747877986710133	0.013495759045981135	0.9892322690862525	0.9946289775887701	402	1	400	0.2823235032879563	112.92940131518253	male	CNorm	4yr
lh_L_VMV2	-0.02376724730109736	-0.4754792598406447	0.6344454126529797	0.9946289775887701	402	1	400	0.28216415229049563	112.86566091619825	male	CNorm	4yr
lh_L_31pd	-0.05263872546599658	-1.0542360797998263	0.29177484530269027	0.9793081253332592	402	1	400	0.28154135952215986	112.61654380886395	male	CNorm	4yr
lh_L_31a	-0.04212032270438857	-0.8431547156019393	0.3991419210311008	0.981841272689455	402	1	400	0.2818227553916702	112.72910215666808	male	CNorm	4yr
lh_L_VVC	0.027230844228005948	0.5448189187766348	0.5858780656093237	0.9946289775887701	402	1	400	0.28211428353825846	112.84571341530338	male	CNorm	4yr
lh_L_25	-0.008952699432772026	-0.1790611647494726	0.8578896751567366	0.9946289775887701	402	1	400	0.28230100336818464	112.92040134727385	male	CNorm	4yr
lh_L_s32	0.03365030576779578	0.6733874761681207	0.5007008140693635	0.981841272689455	402	1	400	0.28200394463045014	112.80157785218006	male	CNorm	4yr
lh_L_pOFC	0.049269891112688424	0.9865960417539276	0.32384071146968285	0.981841272689455	402	1	400	0.28163828496531523	112.65531398612609	male	CNorm	4yr
lh_L_PoI1	-0.016518717702416544	-0.3304194375752348	0.7410830564612721	0.9946289775887701	402	1	400	0.28224659474627367	112.89863789850945	male	CNorm	4yr
lh_L_Ig	0.070219148200293	1.4078581363939933	0.15917308145941833	0.9793081253332592	402	1	400	0.28093157058570556	112.37262823428223	male	CNorm	4yr
lh_L_FOP5	0.049799907089773846	0.9972354967879334	0.3186502148068169	0.981841272689455	402	1	400	0.2816234605534661	112.64938422138643	male	CNorm	4yr
lh_L_p10p	-0.057444837114620534	-1.1507970743090872	0.24981572870737456	0.9793081253332592	402	1	400	0.28139198945933386	112.55679578373355	male	CNorm	4yr
lh_L_p47r	-0.011391091983701742	-0.22783662184918374	0.8197732552089549	0.9946289775887701	402	1	400	0.282286998379911	112.91479935196438	male	CNorm	4yr
lh_L_TGv	0.011997691192552234	0.2399710957435816	0.8103526642221974	0.9946289775887701	402	1	400	0.28228299288024766	112.91319715209909	male	CNorm	4yr
lh_L_MBelt	-0.04070475137309521	-0.8147702942789189	0.4152038077039124	0.981841272689455	402	1	400	0.2818558563695269	112.74234254781076	male	CNorm	4yr
lh_L_LBelt	0.005927093391344211	0.11854395009550917	0.9056366734328659	0.9946289775887701	402	1	400	0.28231371368849667	112.92548547539866	male	CNorm	4yr
lh_L_A4	0.03428421007324353	0.6860875360872948	0.49265791012646554	0.981841272689455	402	1	400	0.28199178665062774	112.7967146602511	male	CNorm	4yr
lh_L_STSva	0.06180343798995673	1.23843622842194	0.2155543543834718	0.9793081253332592	402	1	400	0.2812452501604371	112.49810006417485	male	CNorm	4yr
lh_L_TE1m	-0.014071386231461726	-0.2814555906624904	0.7783609853516664	0.9946289775887701	402	1	400	0.282267730657672	112.90709226306882	male	CNorm	4yr
lh_L_PI	0.046856863412722806	0.9381677386114888	0.34815821487514864	0.981841272689455	402	1	400	0.2817037717728597	112.68150870914388	male	CNorm	4yr
lh_L_a32pr	0.01133294897726642	0.22667353650361557	0.8206776063290812	0.9946289775887701	402	1	400	0.28228737139833243	112.91494855933298	male	CNorm	4yr
lh_L_p24	0.020716952295237668	0.4144279900615633	0.6785606937737851	0.9946289775887701	402	1	400	0.28220246076486494	112.88098430594597	male	CNorm	4yr
rh_avg	-0.04081220945295539	-0.816924822475894	0.4139713913854104	0.981841272689455	402	1	400	0.2818533833116069	112.74135332464274	male	CNorm	4yr
rh_R_V1	0.056845020473821326	1.1387417383526015	0.2548108885423065	0.9793081253332592	402	1	400	0.2814113435795387	112.56453743181545	male	CNorm	4yr
rh_R_MST	-0.024416758995710844	-0.4884808124093539	0.6252093133672096	0.9946289775887701	402	1	400	0.2821553166687747	112.86212666750986	male	CNorm	4yr
rh_R_V6	-0.010552217557462957	-0.21105610195050772	0.8328434941693424	0.9946289775887701	402	1	400	0.2822921953033214	112.91687812132858	male	CNorm	4yr
rh_R_V2	0.010528950447901787	0.2105906821964655	0.8332066837950267	0.9946289775887701	402	1	400	0.2822923337824546	112.91693351298184	male	CNorm	4yr
rh_R_V3	0.06190010231458264	1.2403806622985865	0.21483463007607262	0.9793081253332592	402	1	400	0.2812418742137305	112.49674968549218	male	CNorm	4yr
rh_R_V4	0.047512362150714554	0.9513216180782231	0.34144113612247773	0.981841272689455	402	1	400	0.2816863075412175	112.67452301648697	male	CNorm	4yr
rh_R_V8	0.012150266162642418	0.2430232625516752	0.8079873766599917	0.9946289775887701	402	1	400	0.2822819526944353	112.91278107777411	male	CNorm	4yr
rh_R_4	0.06547142668362592	1.31224402613929	0.18943781143937732	0.9793081253332592	402	1	400	0.2811134494156336	112.44537976625344	male	CNorm	4yr
rh_R_3b	0.06138772058200857	1.2300743375308931	0.21866926888665683	0.9793081253332592	402	1	400	0.2812597087184734	112.50388348738934	male	CNorm	4yr
rh_R_FEF	0.040720202707664105	0.8150800908855563	0.4150264669427971	0.981841272689455	402	1	400	0.28185550117133124	112.7422004685325	male	CNorm	4yr
rh_R_PEF	0.06463149605279325	1.2953382153170967	0.19520358159752327	0.9793081253332592	402	1	400	0.28114430101654014	112.45772040661605	male	CNorm	4yr
rh_R_55b	-0.012865436969721996	-0.2573300368412214	0.796924006936886	0.9946289775887701	402	1	400	0.28227690178333087	112.91076071333231	male	CNorm	4yr
rh_R_V3A	0.0010869245399644921	0.021738503640278423	0.9826565495587224	0.9946289775887701	402	1	400	0.2823232983022583	112.92931932090332	male	CNorm	4yr
rh_R_RSC	0.08420239021317129	1.6900497238531507	0.09101844219381981	0.9793081253332592	402	1	400	0.28032194528731835	112.12877811492736	male	CNorm	4yr
rh_R_POS2	0.019460159129634395	0.3892768987236772	0.6970713234044592	0.9946289775887701	402	1	400	0.28221671650440716	112.88668660176286	male	CNorm	4yr
rh_R_V7	-0.03503447970160432	-0.7011200086733487	0.4832281244815182	0.981841272689455	402	1	400	0.2819771036457299	112.79084145829196	male	CNorm	4yr
rh_R_IPS1	-0.054656739960556054	-1.0947712598092676	0.27361686053358536	0.9793081253332592	402	1	400	0.2814802297353129	112.59209189412516	male	CNorm	4yr
rh_R_FFC	0.016210000908248718	0.3242426206287282	0.7457543569410994	0.9946289775887701	402	1	400	0.28224944731745355	112.8997789269814	male	CNorm	4yr
rh_R_V3B	0.035898408988218194	0.7184312486560239	0.47249142500818775	0.981841272689455	402	1	400	0.28195980257126874	112.7839210285075	male	CNorm	4yr
rh_R_LO1	0.023420620546496546	0.4685409318732762	0.6393978068791575	0.9946289775887701	402	1	400	0.2821687701388567	112.86750805554267	male	CNorm	4yr
rh_R_LO2	0.06207819752002956	1.2439631962332154	0.2135131085556019	0.9793081253332592	402	1	400	0.28123564052465866	112.49425620986345	male	CNorm	4yr
rh_R_PIT	0.05382272216562065	1.0780170216828309	0.2810261599540581	0.9793081253332592	402	1	400	0.281505772627623	112.60230905104919	male	CNorm	4yr
rh_R_MT	-0.06186795097747769	-1.2397339239600988	0.21507382514369744	0.9793081253332592	402	1	400	0.2812429976665313	112.49719906661255	male	CNorm	4yr
rh_R_A1	0.06647409219687626	1.3324289751057983	0.18271926605457312	0.9793081253332592	402	1	400	0.28107609878360285	112.43043951344114	male	CNorm	4yr
rh_R_PSL	0.056949743175586647	1.1408464043055808	0.2539338460163991	0.9793081253332592	402	1	400	0.28140797915843485	112.56319166337393	male	CNorm	4yr
rh_R_SFL	0.0675523769352561	1.3541407628563547	0.17569147348838254	0.9793081253332592	402	1	400	0.28103529774042163	112.41411909616865	male	CNorm	4yr
rh_R_PCV	0.15955644216457962	3.2325415552390813	0.00122694289359759	0.293940653742484	402	1	400	0.27513616391520584	110.05446556608234	male	CNorm	4yr
rh_R_STV	-0.01239395210350149	-0.24789808261953689	0.8042132634623529	0.9946289775887701	402	1	400	0.2822802640939474	112.91210563757897	male	CNorm	4yr
rh_R_7Pm	-0.006660417293107434	-0.13321130059872868	0.8940262739141426	0.9946289775887701	402	1	400	0.2823111076374105	112.92444305496419	male	CNorm	4yr
rh_R_7m	0.0634205242434709	1.2709690825783777	0.20373964788287546	0.9793081253332592	402	1	400	0.2811880802043349	112.47523208173398	male	CNorm	4yr
rh_R_POS1	0.11633783820788927	2.3426641574980462	0.019146609096579798	0.9793081253332592	402	1	400	0.2785025247351564	111.40100989406258	male	CNorm	4yr
rh_R_23d	-0.011392945339945216	-0.22787369619097042	0.8197444321768078	0.9946289775887701	402	1	400	0.2822869864582485	112.9147945832994	male	CNorm	4yr
rh_R_v23ab	0.07050047617745517	1.413526737496908	0.15750090547105777	0.9793081253332592	402	1	400	0.28092039385407835	112.36815754163133	male	CNorm	4yr
rh_R_d23ab	0.037557450675440494	0.7516793457902106	0.4522439141547886	0.981841272689455	402	1	400	0.28192539682543744	112.77015873017498	male	CNorm	4yr
rh_R_31pv	0.011007149470029239	0.22015632658196607	0.825749408480371	0.9946289775887701	402	1	400	0.28228942626069675	112.91577050427873	male	CNorm	4yr
rh_R_5m	-0.015561626975307009	-0.31127023104672336	0.7555951961314838	0.9946289775887701	402	1	400	0.2822552631547177	112.90210526188709	male	CNorm	4yr
rh_R_5mv	0.043666563949326914	0.8741650920132362	0.3820283534111264	0.981841272689455	402	1	400	0.28178530594608336	112.71412237843333	male	CNorm	4yr
rh_R_23c	0.033450089948946514	0.6693763892630279	0.503255409029108	0.981841272689455	402	1	400	0.28200773752441166	112.80309500976466	male	CNorm	4yr
rh_R_5L	-0.05701031995808265	-1.142063864275666	0.2534274744453682	0.9793081253332592	402	1	400	0.2814060301841201	112.56241207364805	male	CNorm	4yr
rh_R_24dd	0.09364715968318482	1.8812102686935255	0.059943321419946696	0.9793081253332592	402	1	400	0.2798477127316304	111.93908509265216	male	CNorm	4yr
rh_R_24dv	0.03004594341164341	0.6011902943937515	0.547713248134297	0.9921604820171153	402	1	400	0.28206876172156137	112.82750468862454	male	CNorm	4yr
rh_R_7AL	-0.015308111318149424	-0.306198105432548	0.7594538148222686	0.9946289775887701	402	1	400	0.2822574726087293	112.90298904349171	male	CNorm	4yr
rh_R_SCEF	0.07797049100630758	1.5641716791403972	0.11777725623900887	0.9793081253332592	402	1	400	0.28060727426829296	112.24290970731718	male	CNorm	4yr
rh_R_6ma	-0.043494716712100194	-0.870718332417725	0.3839079662155086	0.981841272689455	402	1	400	0.2817895347095062	112.71581388380245	male	CNorm	4yr
rh_R_7Am	0.008265457877234528	0.16531480461251533	0.8686962067459344	0.9946289775887701	402	1	400	0.28230434411309707	112.92173764523884	male	CNorm	4yr
rh_R_7PL	-0.01934505754256375	-0.3869735664279453	0.698775777294192	0.9946289775887701	402	1	400	0.2822179775147736	112.88719100590943	male	CNorm	4yr
rh_R_7PC	0.01041393198701828	0.20828993456617517	0.8350025903551093	0.9946289775887701	402	1	400	0.28229301384873023	112.91720553949207	male	CNorm	4yr
rh_R_LIPv	0.07672259033928541	1.5389880076062439	0.12380722398239666	0.9793081253332592	402	1	400	0.2806617744737304	112.26470978949219	male	CNorm	4yr
rh_R_VIP	-0.015461189938256839	-0.30926076511912465	0.7571231738900946	0.9946289775887701	402	1	400	0.2822561428299296	112.90245713197183	male	CNorm	4yr
rh_R_MIP	-0.05838768914317518	-1.1697493944765345	0.2421018340779395	0.9793081253332592	402	1	400	0.28136115606762746	112.54446242705099	male	CNorm	4yr
rh_R_1	0.01572592088642824	0.31455731586730445	0.7530977920483951	0.9946289775887701	402	1	400	0.2822538119114183	112.9015247645673	male	CNorm	4yr
rh_R_2	0.014824754720401338	0.2965276806397708	0.7668271308835428	0.9946289775887701	402	1	400	0.2822615846297307	112.90463385189229	male	CNorm	4yr
rh_R_3a	0.011565434885641811	0.2313241691078317	0.8170629715890573	0.9946289775887701	402	1	400	0.28228586843391823	112.91434737356727	male	CNorm	4yr
rh_R_6d	0.013241281063035461	0.26484884045396856	0.7911259106563563	0.9946289775887701	402	1	400	0.2822741316081104	112.90965264324417	male	CNorm	4yr
rh_R_6mp	0.07233762074921693	1.4505525687700898	0.14690449098776237	0.9793081253332592	402	1	400	0.2808463081143731	112.33852324574924	male	CNorm	4yr
rh_R_6v	-0.008453946325261068	-0.16908496879762794	0.8657298078578907	0.9946289775887701	402	1	400	0.2823034543942959	112.92138175771835	male	CNorm	4yr
rh_R_p24pr	-0.06605163714391608	-1.3239239198088264	0.18552831322316377	0.9793081253332592	402	1	400	0.2810919050007582	112.43676200030328	male	CNorm	4yr
rh_R_33pr	0.0345942133700064	0.6922986489426552	0.48874979838135735	0.981841272689455	402	1	400	0.28198575832445366	112.79430332978146	male	CNorm	4yr
rh_R_a24pr	-0.045571634498805406	-0.9123805864546785	0.3615684055007725	0.981841272689455	402	1	400	0.2817373094990535	112.69492379962142	male	CNorm	4yr
rh_R_p32pr	0.08086372656152936	1.6225882373907148	0.10467745666751704	0.9793081253332592	402	1	400	0.2804775339097674	112.19101356390695	male	CNorm	4yr
rh_R_a24	0.021969935218323668	0.4395047868264417	0.6602958143138737	0.9946289775887701	402	1	400	0.28218736041972275	112.87494416788913	male	CNorm	4yr
rh_R_d32	0.0436265520636183	0.8733625621357681	0.3824654901776726	0.981841272689455	402	1	400	0.2817862920353874	112.71451681415498	male	CNorm	4yr
rh_R_8BM	0.017111076977188236	0.34227164989137915	0.7321464686699514	0.9946289775887701	402	1	400	0.28224097059956743	112.89638823982698	male	CNorm	4yr
rh_R_p32	-0.021744767225561585	-0.43499819783588584	0.663563735549896	0.9946289775887701	402	1	400	0.2821901393740887	112.8760557496355	male	CNorm	4yr
rh_R_10r	-0.0388360890730319	-0.7773081870096186	0.43697696596833024	0.981841272689455	402	1	400	0.2818978195340355	112.75912781361419	male	CNorm	4yr
rh_R_47m	0.07373424206296907	1.4787099994056985	0.13921783865692586	0.9793081253332592	402	1	400	0.28078871209548933	112.31548483819574	male	CNorm	4yr
rh_R_8Av	-0.05860521075468008	-1.174122252316078	0.24034606159546623	0.9793081253332592	402	1	400	0.2813539713591658	112.54158854366631	male	CNorm	4yr
rh_R_8Ad	0.030391562864241137	0.6081121626798962	0.543113086027266	0.9921604820171153	402	1	400	0.28206286443886763	112.82514577554704	male	CNorm	4yr
rh_R_9m	-0.009174145573351609	-0.18349063336922575	0.8544130674988752	0.9946289775887701	402	1	400	0.282299870087285	112.919948034914	male	CNorm	4yr
rh_R_8BL	-0.08762811112752733	-1.7593299101754118	0.07852148914366844	0.9793081253332592	402	1	400	0.2801557573610988	112.06230294443954	male	CNorm	4yr
rh_R_9p	-0.04114509784054408	-0.8235993956769025	0.41016721946397605	0.981841272689455	402	1	400	0.2818456807787602	112.73827231150408	male	CNorm	4yr
rh_R_10d	0.0003365814389302592	0.006731629159927017	0.9946289775887701	0.9946289775887701	402	1	400	0.28232359985718036	112.92943994287215	male	CNorm	4yr
rh_R_8C	0.018323838390498465	0.36653830798684495	0.7139634328453655	0.9946289775887701	402	1	400	0.2822288379961332	112.89153519845325	male	CNorm	4yr
rh_R_44	0.008709591798633778	0.17419844318268593	0.8617095089931728	0.9946289775887701	402	1	400	0.2823022156200766	112.92088624803067	male	CNorm	4yr
rh_R_45	-0.006328625523558739	-0.12657504525684504	0.8992767490522537	0.9946289775887701	402	1	400	0.28231232435556813	112.92492974222723	male	CNorm	4yr
rh_R_47l	0.017069837224521347	0.3414464933420836	0.7327674791357519	0.9946289775887701	402	1	400	0.28224136856647314	112.89654742658925	male	CNorm	4yr
rh_R_a47r	-0.039990331849466175	-0.8004469411262657	0.4234518933263599	0.981841272689455	402	1	400	0.28187213236725084	112.74885294690033	male	CNorm	4yr
rh_R_6r	-0.04843673764684095	-0.969873139224392	0.3321097304442977	0.981841272689455	402	1	400	0.2816612674122623	112.66450696490492	male	CNorm	4yr
rh_R_IFJa	-0.025431848624633886	-0.5088015401631659	0.6108913397359816	0.9946289775887701	402	1	400	0.2821410308658426	112.85641234633704	male	CNorm	4yr
rh_R_IFJp	-0.04415294084005289	-0.8839208310828841	0.37673895130387847	0.981841272689455	402	1	400	0.2817732469501672	112.70929878006689	male	CNorm	4yr
rh_R_IFSp	0.053035906108568544	1.0622130745295142	0.2881389656481047	0.9793081253332592	402	1	400	0.2815295098578144	112.61180394312575	male	CNorm	4yr
rh_R_IFSa	-0.0026098848484549637	-0.052197874742268356	0.9583710263369516	0.9946289775887701	402	1	400	0.282321708793682	112.92868351747282	male	CNorm	4yr
rh_R_p9-46v	-0.02839012476717451	-0.5680314579345758	0.5700136075330877	0.9946289775887701	402	1	400	0.2820960792238249	112.83843168952997	male	CNorm	4yr
rh_R_46	-0.03401563171276232	-0.6807065584917374	0.4960571855871305	0.981841272689455	402	1	400	0.28199696555567166	112.79878622226866	male	CNorm	4yr
rh_R_a9-46v	-0.09551608536889354	-1.919096032047552	0.054972181553577575	0.9793081253332592	402	1	400	0.2797479022800166	111.89916091200665	male	CNorm	4yr
rh_R_9-46d	-0.050707533506509805	-1.0154570093284545	0.30988802951260497	0.981841272689455	402	1	400	0.28159770608602913	112.63908243441166	male	CNorm	4yr
rh_R_9a	-0.04004595340309255	-0.8015620498156121	0.42280633750369123	0.981841272689455	402	1	400	0.28187087553513107	112.74835021405245	male	CNorm	4yr
rh_R_10v	-0.03894363773784945	-0.7794640493180538	0.435706407067316	0.981841272689455	402	1	400	0.2818954578669942	112.75818314679769	male	CNorm	4yr
rh_R_a10p	-0.02970667913375919	-0.5943959138334521	0.5522473408276021	0.9921604820171153	402	1	400	0.28207448496655924	112.82979398662368	male	CNorm	4yr
rh_R_10pp	-0.03787186699114677	-0.7579811128078733	0.4484622896858791	0.981841272689455	402	1	400	0.2819187011794171	112.76748047176685	male	CNorm	4yr
rh_R_11l	-0.061742891584977165	-1.237218335898543	0.216006036068086	0.9793081253332592	402	1	400	0.28124736202197725	112.49894480879092	male	CNorm	4yr
rh_R_13l	0.025790467214632094	0.5159809747453997	0.6058676971055983	0.9946289775887701	402	1	400	0.2821358447854999	112.85433791419996	male	CNorm	4yr
rh_R_OFC	-0.013093254819962116	-0.2618875454873404	0.7934081418682839	0.9946289775887701	402	1	400	0.28227523216277245	112.91009286510896	male	CNorm	4yr
rh_R_47s	-0.011912516477723945	-0.23826723617358173	0.8116738313829217	0.9946289775887701	402	1	400	0.2822835678450623	112.91342713802493	male	CNorm	4yr
rh_R_LIPd	-0.006684775829010828	-0.13369850385449422	0.8936409882934536	0.9946289775887701	402	1	400	0.2823110158626465	112.9244063450586	male	CNorm	4yr
rh_R_6a	0.08254533233783787	1.6565599710277976	0.09760847090177403	0.9793081253332592	402	1	400	0.2803999543070061	112.15998172280243	male	CNorm	4yr
rh_R_i6-8	0.02957667233618489	0.5917923472768956	0.5539896483517872	0.9921604820171153	402	1	400	0.28207666090217315	112.83066436086926	male	CNorm	4yr
rh_R_s6-8	0.05364954351223862	1.07453839229503	0.28258144717729594	0.9793081253332592	402	1	400	0.2815110272074605	112.60441088298421	male	CNorm	4yr
rh_R_43	0.0889981874423345	1.787055162654639	0.07392857334014939	0.9793081253332592	402	1	400	0.28008743743961717	112.03497497584686	male	CNorm	4yr
rh_R_OP4	-0.010883280447937812	-0.21767850089187848	0.827679615815218	0.9946289775887701	402	1	400	0.2822901917942529	112.91607671770116	male	CNorm	4yr
rh_R_OP1	0.007122275032941828	0.14244911369861835	0.8867252707655342	0.9946289775887701	402	1	400	0.282309310465924	112.92372418636958	male	CNorm	4yr
rh_R_OP2-3	0.027312335142374314	0.5464505569978046	0.5847562656636978	0.9946289775887701	402	1	400	0.2821130286736444	112.84521146945777	male	CNorm	4yr
rh_R_52	0.07347615601600901	1.4735060453629365	0.14061463496112617	0.9793081253332592	402	1	400	0.28079943840303623	112.31977536121451	male	CNorm	4yr
rh_R_RI	0.15565752927957252	3.151564750131291	0.0016239815123894144	0.293940653742484	402	1	400	0.2754831373478622	110.19325493914488	male	CNorm	4yr
rh_R_PFcm	0.07001614386660265	1.4037679225967525	0.16038796890220663	0.9793081253332592	402	1	400	0.2809396078798885	112.3758431519554	male	CNorm	4yr
rh_R_PoI2	-0.11548898894073656	-2.3253391804857695	0.020053830813257133	0.9793081253332592	402	1	400	0.27855808208249977	111.42323283299991	male	CNorm	4yr
rh_R_TA2	0.05814250161771218	1.1648205665076288	0.24409163207941498	0.9793081253332592	402	1	400	0.28136922254760555	112.5476890190422	male	CNorm	4yr
rh_R_FOP4	0.022144135595571934	0.44299133845321415	0.6577719997110443	0.9946289775887701	402	1	400	0.2821851908507598	112.87407634030393	male	CNorm	4yr
rh_R_MI	-0.01373811015431184	-0.27478813547140696	0.783479013868233	0.9946289775887701	402	1	400	0.28227034730081096	112.90813892032438	male	CNorm	4yr
rh_R_Pir	-0.03591733761287438	-0.7188105545140829	0.47225765364967076	0.981841272689455	402	1	400	0.2819594187880583	112.78376751522333	male	CNorm	4yr
rh_R_AVI	-0.016950774923750814	-0.3390642134263479	0.7345613567869812	0.9946289775887701	402	1	400	0.2822425121387717	112.89700485550867	male	CNorm	4yr
rh_R_AAIC	-0.06453209942302972	-1.29333778063269	0.19589425917465042	0.9793081253332592	402	1	400	0.28114792560761775	112.45917024304708	male	CNorm	4yr
rh_R_FOP1	-0.0012855721239406132	-0.025711463725438345	0.9794874801499995	0.9946289775887701	402	1	400	0.2823231652457476	112.92926609829905	male	CNorm	4yr
rh_R_FOP3	0.0032711543375061446	0.06542343678119218	0.9478368641982693	0.9946289775887701	402	1	400	0.2823206108506921	112.92824434027686	male	CNorm	4yr
rh_R_FOP2	0.04051432563743979	0.8109523389598161	0.4173930416882765	0.981841272689455	402	1	400	0.2818602228439844	112.74408913759375	male	CNorm	4yr
rh_R_PFt	0.03845983165139524	0.769766146833692	0.4414386244192905	0.981841272689455	402	1	400	0.2819060303984747	112.7624121593899	male	CNorm	4yr
rh_R_AIP	0.08370902913966638	1.6800772507034802	0.09294228645525042	0.9793081253332592	402	1	400	0.2803453332474759	112.13813329899037	male	CNorm	4yr
rh_R_EC	-0.004483359882032543	-0.08966809883270724	0.9285509672338841	0.9946289775887701	402	1	400	0.28231795699016454	112.9271827960658	male	CNorm	4yr
rh_R_PreS	0.1072961359866445	2.1583828340715354	0.0308980792365418	0.9793081253332592	402	1	400	0.27907339209697457	111.62935683878982	male	CNorm	4yr
rh_R_H	0.026721629251658004	0.5346234918595032	0.5929102358284886	0.9946289775887701	402	1	400	0.2821220399304448	112.84881597217793	male	CNorm	4yr
rh_R_ProS	-0.043646116064292945	-0.8737549623870192	0.3822517120782941	0.981841272689455	402	1	400	0.28178580999530184	112.71432399812073	male	CNorm	4yr
rh_R_PeEc	0.0597662297229029	1.1974651818550068	0.23112529082247668	0.9793081253332592	402	1	400	0.28131517120243177	112.5260684809727	male	CNorm	4yr
rh_R_STGa	-0.025241375692392466	-0.5049884103671072	0.6135669761395082	0.9946289775887701	402	1	400	0.2821437558189869	112.85750232759474	male	CNorm	4yr
rh_R_PBelt	-0.0031001545085221583	-0.06200338812713756	0.9505601338597459	0.9946289775887701	402	1	400	0.2823209184402346	112.92836737609383	male	CNorm	4yr
rh_R_A5	0.023887121608297708	0.4778787891430532	0.6327364789510577	0.9946289775887701	402	1	400	0.2821625395070204	112.86501580280819	male	CNorm	4yr
rh_R_PHA1	0.018605931424871554	0.37218305536613544	0.7097565612199124	0.9946289775887701	402	1	400	0.2822258968527632	112.89035874110527	male	CNorm	4yr
rh_R_PHA3	-0.10465305798249022	-2.104618055055857	0.03532456869888278	0.9793081253332592	402	1	400	0.2792315493021933	111.69261972087733	male	CNorm	4yr
rh_R_STSda	-0.03044318640421656	-0.6091460680275292	0.5424276244613817	0.9921604820171153	402	1	400	0.2820619778000589	112.82479112002356	male	CNorm	4yr
rh_R_STSdp	-0.0707675381571227	-1.4189082003575568	0.1559257812406455	0.9793081253332592	402	1	400	0.28090974254132645	112.3638970165306	male	CNorm	4yr
rh_R_STSvp	-0.0257429766560468	-0.5150302168841971	0.6065319048876077	0.9946289775887701	402	1	400	0.2821365357308149	112.85461429232595	male	CNorm	4yr
rh_R_TGd	-0.024059813201905228	-0.4813356006850148	0.6302779986928463	0.9946289775887701	402	1	400	0.2821602018581504	112.86408074326015	male	CNorm	4yr
rh_R_TE1a	0.012636364495967936	0.25274746979326407	0.800463362896764	0.9946289775887701	402	1	400	0.28227855105044125	112.91142042017648	male	CNorm	4yr
rh_R_TE1p	0.052302715847759015	1.047488038706238	0.29487454602576035	0.9793081253332592	402	1	400	0.2815513146299347	112.6205258519739	male	CNorm	4yr
rh_R_TE2a	0.05821865588152627	1.166351418055807	0.2434723921803551	0.9793081253332592	402	1	400	0.2813667207654582	112.5466883061833	male	CNorm	4yr
rh_R_TF	-0.023621114120863474	-0.47255413326252765	0.6365313122236342	0.9946289775887701	402	1	400	0.2821661073850229	112.86644295400916	male	CNorm	4yr
rh_R_TE2p	0.01568881710603529	0.31381496554563315	0.7536615773028809	0.9946289775887701	402	1	400	0.2822541409894075	112.90165639576301	male	CNorm	4yr
rh_R_PHT	0.03462473751623793	0.692910230381082	0.4883658890882888	0.981841272689455	402	1	400	0.2819851618171435	112.7940647268574	male	CNorm	4yr
rh_R_PH	0.028789213847822633	0.576023035809107	0.564599611313607	0.9921604820171153	402	1	400	0.28208963669744996	112.83585467897998	male	CNorm	4yr
rh_R_TPOJ1	0.04984389892737402	0.9981186196593552	0.31822184226828987	0.981841272689455	402	1	400	0.28162222298383605	112.64888919353442	male	CNorm	4yr
rh_R_TPOJ2	-0.08988537095946145	-1.8050139036223145	0.07107250637104716	0.9793081253332592	402	1	400	0.28004263196087176	112.01705278434872	male	CNorm	4yr
rh_R_TPOJ3	0.0729168280227619	1.4622289773785018	0.14367847343130502	0.9793081253332592	402	1	400	0.2808225555402642	112.32902221610567	male	CNorm	4yr
rh_R_DVT	0.012295195120546382	0.24592249138918476	0.8057422327809517	0.9946289775887701	402	1	400	0.28228095246267987	112.91238098507196	male	CNorm	4yr
rh_R_PGp	0.007561538681705014	0.15123509727044618	0.8797902650766265	0.9946289775887701	402	1	400	0.28230748945998096	112.92299578399239	male	CNorm	4yr
rh_R_IP2	0.003912160603952545	0.07824381084212036	0.9376341128032313	0.9946289775887701	402	1	400	0.28231931087744383	112.92772435097753	male	CNorm	4yr
rh_R_IP1	0.016649587481225178	0.3330379133380216	0.7391056644418079	0.9946289775887701	402	1	400	0.28224536925596455	112.89814770238578	male	CNorm	4yr
rh_R_IP0	0.06050678934231867	1.212357084813075	0.22537572097920744	0.9793081253332592	402	1	400	0.2812900248225315	112.5160099290126	male	CNorm	4yr
rh_R_PFop	-0.00896571879794436	-0.1793215834069944	0.857685200420721	0.9946289775887701	402	1	400	0.2823009375059124	112.92037500236495	male	CNorm	4yr
rh_R_PF	0.005305086476080446	0.10610322261361084	0.9155004543053404	0.9946289775887701	402	1	400	0.2823156861407298	112.92627445629194	male	CNorm	4yr
rh_R_PFm	-0.03694674326708793	-0.7394397281700718	0.45964002573401064	0.981841272689455	402	1	400	0.2819382426249922	112.77529704999685	male	CNorm	4yr
rh_R_PGi	-0.05433587876753143	-1.088325342104007	0.27645150678033703	0.9793081253332592	402	1	400	0.28149010301667693	112.59604120667078	male	CNorm	4yr
rh_R_PGs	-0.05955869092070182	-1.19329214405291	0.23275497810461354	0.9793081253332592	402	1	400	0.28132216282044004	112.52886512817605	male	CNorm	4yr
rh_R_V6A	-0.0019753192548290998	-0.03950646217152329	0.9684866014727707	0.9946289775887701	402	1	400	0.28232253024612475	112.9290120984499	male	CNorm	4yr
rh_R_VMV1	0.032327904280745896	0.646896207457132	0.5176991205377046	0.9921604820171153	402	1	400	0.2820285772778545	112.81143091114181	male	CNorm	4yr
rh_R_VMV3	0.040564967652995255	0.8119676812587545	0.4168101764347337	0.981841272689455	402	1	400	0.2818590636178353	112.74362544713411	male	CNorm	4yr
rh_R_PHA2	-0.0979103207105918	-1.9676605475632434	0.04910710808534237	0.9793081253332592	402	1	400	0.27961715585225105	111.84686234090043	male	CNorm	4yr
rh_R_V4t	0.012535571964376073	0.25073114007794356	0.8020219832421468	0.9946289775887701	402	1	400	0.2822792673459242	112.91170693836968	male	CNorm	4yr
rh_R_FST	-0.010713823658179576	-0.21428877219390582	0.8303218731778232	0.9946289775887701	402	1	400	0.28229122503548515	112.91649001419407	male	CNorm	4yr
rh_R_V3CD	0.07558607893484806	1.5160585971229545	0.12950453619663727	0.9793081253332592	402	1	400	0.2807106448467509	112.28425793870036	male	CNorm	4yr
rh_R_LO3	0.06176355199129785	1.2376339189715602	0.2158518315948349	0.9793081253332592	402	1	400	0.28124664161865537	112.49865664746216	male	CNorm	4yr
rh_R_VMV2	-0.018195553783434994	-0.36397133213915867	0.7158794169065408	0.9946289775887701	402	1	400	0.282230160647305	112.892064258922	male	CNorm	4yr
rh_R_31pd	0.01685092240055895	0.3370663070021071	0.7360669158269827	0.9946289775887701	402	1	400	0.2822434650331929	112.89738601327718	male	CNorm	4yr
rh_R_31a	0.035499645987049085	0.7104407183964779	0.47743088040020454	0.981841272689455	402	1	400	0.28196784057991503	112.78713623196602	male	CNorm	4yr
rh_R_VVC	0.05474428561612463	1.096530060899212	0.272846875447885	0.9793081253332592	402	1	400	0.2814775257568714	112.59101030274857	male	CNorm	4yr
rh_R_25	0.009439220150993091	0.188792813821082	0.8502552043012287	0.9946289775887701	402	1	400	0.2822984771222318	112.91939084889272	male	CNorm	4yr
rh_R_s32	-0.04989470661114656	-0.9991385758344986	0.31772756627654286	0.981841272689455	402	1	400	0.28162079231235226	112.6483169249409	male	CNorm	4yr
rh_R_pOFC	0.04799395312280448	0.9609864780482618	0.33655896679253494	0.981841272689455	402	1	400	0.28167332207163953	112.66932882865581	male	CNorm	4yr
rh_R_PoI1	0.022611948063937987	0.45235462056770537	0.6510135329050606	0.9946289775887701	402	1	400	0.2821792797127132	112.87171188508528	male	CNorm	4yr
rh_R_Ig	-0.054024801739847736	-1.0820763055198694	0.2792186233480579	0.9793081253332592	402	1	400	0.2814996197280184	112.59984789120736	male	CNorm	4yr
rh_R_FOP5	0.00420751423549602	0.0841510295834784	0.9329363527487514	0.9946289775887701	402	1	400	0.2823186338158407	112.9274535263363	male	CNorm	4yr
rh_R_p10p	0.005356732231469472	0.10713618175430145	0.9146809434558407	0.9946289775887701	402	1	400	0.28231553068269993	112.92621227307995	male	CNorm	4yr
rh_R_p47r	0.026102638727647176	0.5222307152290006	0.6015097026706204	0.9946289775887701	402	1	400	0.28213127126987997	112.85250850795198	male	CNorm	4yr
rh_R_TGv	0.024051738330177295	0.481173962965881	0.6303928643323695	0.9946289775887701	402	1	400	0.28216031153935883	112.86412461574353	male	CNorm	4yr
rh_R_MBelt	0.027575811166045506	0.5517260364506698	0.5811360687321624	0.9946289775887701	402	1	400	0.28210894579100326	112.8435783164013	male	CNorm	4yr
rh_R_LBelt	-0.023431782593066428	-0.46876435669837924	0.6392380798964447	0.9946289775887701	402	1	400	0.2821686224924323	112.86744899697294	male	CNorm	4yr
rh_R_A4	0.0028208182018770282	0.056416588491822725	0.9550099422959921	0.9946289775887701	402	1	400	0.28232138538733	112.928554154932	male	CNorm	4yr
rh_R_STSva	-0.047830637490231497	-0.9577088858631303	0.33820957476331814	0.981841272689455	402	1	400	0.2816777403386899	112.67109613547598	male	CNorm	4yr
rh_R_TE1m	0.024213512587076276	0.4844122766137575	0.6280933074851315	0.9946289775887701	402	1	400	0.2821581071352386	112.86324285409543	male	CNorm	4yr
rh_R_PI	-0.000930961360793502	-0.01861923528440389	0.9851448579575891	0.9946289775887701	402	1	400	0.28232338715399424	112.9293548615977	male	CNorm	4yr
rh_R_a32pr	0.018586007178191557	0.3717843636429616	0.710053406540258	0.9946289775887701	402	1	400	0.2822261060606046	112.89044242424185	male	CNorm	4yr
rh_R_p24	-0.052505024466264524	-1.051550935684025	0.2930056284988426	0.9793081253332592	402	1	400	0.2815453283782233	112.6181313512893	male	CNorm	4yr
lh_avg	-0.09580463791039755	-1.7694861972901499	0.0768127721834312	0.3519775130430645	340	1	338	0.4295947383175846	145.2030215513436	female	CNorm	2yr
lh_L_V1	-0.07898478500627563	-1.4566684965195422	0.14520790995921934	0.4402247455856694	340	1	338	0.43086941747938257	145.63386310803128	female	CNorm	2yr
lh_L_MST	-0.1029437869147673	-1.9027072450400682	0.05707875605014661	0.3130683286386829	340	1	338	0.4289795420584578	144.99508521575876	female	CNorm	2yr
lh_L_V6	-0.06376792296145281	-1.1747499034511852	0.2400947878164289	0.5204449891589656	340	1	338	0.4318112485270243	145.95220200213421	female	CNorm	2yr
lh_L_V2	-0.13169841900653373	-2.44252074562715	0.014585091319695327	0.1802132704547753	340	1	338	0.4260541943608551	144.00631769396904	female	CNorm	2yr
lh_L_V3	-0.1647514065196269	-3.0708809677335793	0.0021342821761310303	0.09657626846992913	340	1	338	0.4218057937479657	142.57035828681242	female	CNorm	2yr
lh_L_V4	-0.08239975024350835	-1.520070190223286	0.1284933357210659	0.427183473509769	340	1	338	0.4306304648866149	145.55309713167583	female	CNorm	2yr
lh_L_V8	-0.017585366051669046	-0.3233530227391238	0.7464279025106544	0.8878978708427658	340	1	338	0.43344023183397545	146.5027983598837	female	CNorm	2yr
lh_L_4	-0.0888315872991395	-1.6396308800103814	0.10108193841804189	0.3909084724809559	340	1	338	0.43015295559497396	145.39169899110118	female	CNorm	2yr
lh_L_3b	-0.018695897892293666	-0.34377998777512303	0.7310117514064574	0.8785864469710558	340	1	338	0.43342276247506895	146.4968937165733	female	CNorm	2yr
lh_L_FEF	-0.006750523290912506	-0.12410968852907726	0.901228427135043	0.9581165408165359	340	1	338	0.43355455477257365	146.5414395131299	female	CNorm	2yr
lh_L_PEF	-0.06579853102915509	-1.2123184552567006	0.2253905020136987	0.5164010236010059	340	1	338	0.43169717569476823	145.91364538483163	female	CNorm	2yr
lh_L_55b	0.03650764227988543	0.671632564794965	0.5018176415611143	0.7266319449804935	340	1	338	0.432996441276799	146.35279715155804	female	CNorm	2yr
lh_L_V3A	-0.14991088389055587	-2.78757906807245	0.005310349367175231	0.14269024632170138	340	1	338	0.42383047862600276	143.25470177558893	female	CNorm	2yr
lh_L_RSC	-0.0484427712892156	-0.8916563544616665	0.37257715422162896	0.6643986691045798	340	1	338	0.4325568428197179	146.20421287306465	female	CNorm	2yr
lh_L_POS2	0.016555221557795013	0.3044057630349626	0.7608187777332652	0.8913152023930162	340	1	338	0.43345548052910093	146.50795241883608	female	CNorm	2yr
lh_L_V7	-0.12481766530834805	-2.312831903439423	0.020731882979206386	0.20698117472859523	340	1	338	0.4268194634264925	144.2649786381545	female	CNorm	2yr
lh_L_IPS1	-0.11250757404836342	-2.081643211457917	0.03737507132186096	0.25527878902855977	340	1	338	0.4280861487666034	144.69311828311194	female	CNorm	2yr
lh_L_FFC	-0.10175470363361247	-1.880498153688234	0.06004021776910004	0.31499360626687267	340	1	338	0.4290850755865341	145.03075554824852	female	CNorm	2yr
lh_L_V3B	-0.1382589179623511	-2.566507715604578	0.010272833981166957	0.1535295663176041	340	1	338	0.4252863104815932	143.74677294277853	female	CNorm	2yr
lh_L_LO1	0.06690860443989635	1.2328624368186558	0.21762709195898133	0.5124891451879179	340	1	338	0.431633303841244	145.89205669834047	female	CNorm	2yr
lh_L_LO2	-0.026082631287674882	-0.47968653583414117	0.6314503032131868	0.8222482365581785	340	1	338	0.43327935037575876	146.44842042700645	female	CNorm	2yr
lh_L_PIT	-0.033034780359021895	-0.6076687113230642	0.5434072188272641	0.7624550899824403	340	1	338	0.4331011543429592	146.38819016792021	female	CNorm	2yr
lh_L_MT	-0.04415937062626595	-0.8126528945470464	0.4164170957881732	0.6978842068301792	340	1	338	0.4327288209709281	146.2623414881737	female	CNorm	2yr
lh_L_A1	-0.06430249098551521	-1.1846385778411022	0.2361603771885643	0.5204449891589656	340	1	338	0.43178156501149956	145.94216897388685	female	CNorm	2yr
lh_L_PSL	-0.08497613138420046	-1.5679384206652505	0.11689550419601658	0.4109424325172884	340	1	338	0.4304434972091437	145.48990205669054	female	CNorm	2yr
lh_L_SFL	0.036019852793742875	0.6626469448294144	0.5075566966157764	0.7296377577122625	340	1	338	0.4330117803336713	146.35798175278092	female	CNorm	2yr
lh_L_PCV	-0.09934058995060836	-1.8354335157828277	0.06644148153508043	0.33231489404768	340	1	338	0.42929556156390086	145.10189980859846	female	CNorm	2yr
lh_L_STV	-0.07860425815702143	-1.4496069341881392	0.14716816123608495	0.44028821791291534	340	1	338	0.430895417570382	145.64265113878912	female	CNorm	2yr
lh_L_7Pm	0.01674906594056577	0.3079710315060226	0.7581043752249963	0.8910187786735345	340	1	338	0.4334526814387854	146.50700632630947	female	CNorm	2yr
lh_L_7m	-0.009912999752354977	-0.18225723822399043	0.8553808555175851	0.9486380390420037	340	1	338	0.43353170627371496	146.53371672051566	female	CNorm	2yr
lh_L_POS1	-0.14340689628096998	-2.664039723205272	0.007720844489869867	0.1535295663176041	340	1	338	0.4246576236073275	143.5342767792767	female	CNorm	2yr
lh_L_23d	-0.1548351252116936	-2.8813573781864252	0.0039596639113576	0.13030893962831375	340	1	338	0.4231798384163599	143.03478538472967	female	CNorm	2yr
lh_L_v23ab	-0.014984369108473753	-0.27551520685113334	0.7829204443618939	0.9083884642916845	340	1	338	0.4334769615535941	146.51521300511482	female	CNorm	2yr
lh_L_d23ab	-0.12618633109527258	-2.3386009431711643	0.019356095954315054	0.20608549221947206	340	1	338	0.4266705130547013	144.2146334124891	female	CNorm	2yr
lh_L_31pv	-0.18257500676412364	-3.4139831342969273	0.0006402053873231054	0.09657626846992913	340	1	338	0.41912170551083017	141.66313646266065	female	CNorm	2yr
lh_L_5m	-0.1800541720483689	-3.365255064280551	0.0007647293024844853	0.09657626846992913	340	1	338	0.419518048026669	141.79710023301413	female	CNorm	2yr
lh_L_5mv	-0.17313414842276656	-3.2318390090474804	0.0012299633048060573	0.09657626846992913	340	1	338	0.42057773465665754	142.15527431395026	female	CNorm	2yr
lh_L_23c	-0.12995224401424832	-2.4095755254960927	0.01597109005202035	0.1802132704547753	340	1	338	0.42625228919394564	144.07327374755363	female	CNorm	2yr
lh_L_5L	-0.024391532857478127	-0.4485663318850204	0.6537445257775005	0.83920396571438	340	1	338	0.43331635888286224	146.46092930240746	female	CNorm	2yr
lh_L_24dd	-0.07466003566710547	-1.3764496644184254	0.16868246095444606	0.4542022786933065	340	1	338	0.43115751691669757	145.73124071784378	female	CNorm	2yr
lh_L_24dv	-0.05020195826252858	-0.924117004405857	0.3554254008755654	0.656876590177422	340	1	338	0.4324816027081092	146.17878171534093	female	CNorm	2yr
lh_L_7AL	-0.07110864512008008	-1.3106343051190303	0.18998134341962203	0.47429825046829777	340	1	338	0.4313819703236914	145.8071059694077	female	CNorm	2yr
lh_L_SCEF	-0.006115757324048675	-0.11243893314164186	0.9104753868532827	0.9581165408165359	340	1	338	0.43355809580739313	146.5426363828989	female	CNorm	2yr
lh_L_6ma	-0.006423040509850358	-0.11808859893335465	0.905997456975881	0.9581165408165359	340	1	338	0.4335564252621535	146.5420717386079	female	CNorm	2yr
lh_L_7Am	-0.11663233287436868	-2.1589941395415946	0.030850621597758792	0.2356129850433152	340	1	338	0.427676357369337	144.5546087908359	female	CNorm	2yr
lh_L_7PL	-0.09881380711470303	-1.8256043577654766	0.06790987892863712	0.33231489404768	340	1	338	0.4293408199302922	145.11719713643876	female	CNorm	2yr
lh_L_7PC	-0.09065577926260358	-1.6735775348949113	0.0942136566826492	0.3909084724809559	340	1	338	0.4300109949486581	145.34371629264638	female	CNorm	2yr
lh_L_LIPv	-0.0185548176145104	-0.341184908171813	0.7329643839371791	0.8785864469710558	340	1	338	0.4334250410560566	146.49766387694714	female	CNorm	2yr
lh_L_VIP	-0.09735568212775368	-1.7984054892069297	0.0721127735342796	0.3434845265711739	340	1	338	0.42946483936794483	145.15911570636536	female	CNorm	2yr
lh_L_MIP	-0.04978828112174632	-0.9164830386516735	0.3594135995912249	0.6571097123839565	340	1	338	0.4324995369356413	146.18484348424676	female	CNorm	2yr
lh_L_1	-0.06685171745895697	-1.2318095258678634	0.21802024408546783	0.5124891451879179	340	1	338	0.4316366030039572	145.89317181533755	female	CNorm	2yr
lh_L_2	-0.05782456348670468	-1.064873453766482	0.2869331994287052	0.5645098814847352	340	1	338	0.4321245787460715	146.05810761617218	female	CNorm	2yr
lh_L_3a	-0.044613993560432795	-0.8210357972197689	0.4116258782339317	0.6963017192555293	340	1	338	0.4327113226022258	146.25642703955228	female	CNorm	2yr
lh_L_6d	-0.06000377286819825	-1.105147251243497	0.2690957890097746	0.5505503050823307	340	1	338	0.43201324873560787	146.02047807263546	female	CNorm	2yr
lh_L_6mp	-0.047296775002031444	-0.870514838050055	0.3840191139607967	0.669794414181165	340	1	338	0.4326044133639301	146.22029171700837	female	CNorm	2yr
lh_L_6v	-0.11662067419985754	-2.1587753487283585	0.030867599846993273	0.2356129850433152	340	1	338	0.42767753644037937	144.5550073168482	female	CNorm	2yr
lh_L_p24pr	-0.017717813920415843	-0.32578918568001347	0.7445838613217656	0.8878978708427658	340	1	338	0.43343820451378684	146.50211312565995	female	CNorm	2yr
lh_L_33pr	-0.05881212375399735	-1.0831225499941168	0.27875403105353336	0.5544448309965883	340	1	338	0.4320746371602174	146.0412273601535	female	CNorm	2yr
lh_L_a24pr	-0.004751206795741466	-0.08735086007953907	0.9303926279830991	0.9600009346213495	340	1	338	0.43356452507346566	146.54480947483137	female	CNorm	2yr
lh_L_p32pr	-0.07981778244546948	-1.4721289458855153	0.14098606026969301	0.4402247455856694	340	1	338	0.43081206334492533	145.61447741058475	female	CNorm	2yr
lh_L_a24	-0.06020065704187326	-1.1087866245673477	0.26752224190405927	0.5505503050823307	340	1	338	0.43200298761423866	146.01700981361265	female	CNorm	2yr
lh_L_d32	-0.047499329738549256	-0.8742513460366073	0.3819813892235513	0.669794414181165	340	1	338	0.4325960881301167	146.21747778797945	female	CNorm	2yr
lh_L_8BM	-0.12387554185804611	-2.295101543851699	0.021727305634493422	0.20698117472859523	340	1	338	0.42692104975889583	144.2993148185068	female	CNorm	2yr
lh_L_p32	0.02622709089519093	0.48234512095909404	0.6295607991753782	0.8222482365581785	340	1	338	0.4332760740099261	146.44731301535506	female	CNorm	2yr
lh_L_10r	-0.17409603570979357	-3.2503538719494864	0.001152614863898585	0.09657626846992913	340	1	338	0.4204329224405771	142.10632778491507	female	CNorm	2yr
lh_L_47m	-0.06618648872182682	-1.2194978190094212	0.2226553031574523	0.5164010236010059	340	1	338	0.43167497469390587	145.90614144654018	female	CNorm	2yr
lh_L_8Av	-0.0767559980967833	-1.415317173017936	0.1569755221012431	0.45099316667182543	340	1	338	0.4310199167678279	145.68473186752584	female	CNorm	2yr
lh_L_8Ad	0.023514870145731642	0.43243520147142916	0.6654251382926643	0.8452066668840156	340	1	338	0.4333345680315552	146.46708399466564	female	CNorm	2yr
lh_L_9m	-0.07204157587600393	-1.327918681747277	0.18420497236663436	0.47020340730343857	340	1	338	0.4313240668020806	145.78753457910324	female	CNorm	2yr
lh_L_8BL	-0.0901579582624202	-1.6643118409433997	0.09605012733431836	0.3909084724809559	340	1	338	0.4300500222193451	145.3569075101386	female	CNorm	2yr
lh_L_9p	-0.013860180407431326	-0.25484079563902085	0.7988460648885881	0.9093782248102795	340	1	338	0.4334910209449755	146.51996507940171	female	CNorm	2yr
lh_L_10d	-0.05782975586123536	-1.0649693952478714	0.2868897795112243	0.5645098814847352	340	1	338	0.43212431837579024	146.0580196110171	female	CNorm	2yr
lh_L_8C	-0.05504835607348467	-1.0135886276195174	0.31077908643900953	0.5926313513532697	340	1	338	0.4322604430012767	146.10402973443152	female	CNorm	2yr
lh_L_44	-0.03875587780312542	-0.7130538552643532	0.4758124322282953	0.7266319449804935	340	1	338	0.43292307611557734	146.32799972706513	female	CNorm	2yr
lh_L_45	0.01421650941276232	0.26139376184374424	0.7937888671900543	0.9093782248102795	340	1	338	0.4334866832338748	146.51849893304967	female	CNorm	2yr
lh_L_47l	-0.06958810214403006	-1.282470644749316	0.19967759621921977	0.4851227505460239	340	1	338	0.43147472723970787	145.83845780702123	female	CNorm	2yr
lh_L_a47r	0.024893008272632515	0.4577942495946258	0.6471002675133384	0.8336309496079306	340	1	338	0.433305643099917	146.45730736777193	female	CNorm	2yr
lh_L_6r	-0.02772744083560018	-0.5099588661136413	0.6100802798299587	0.8176351790882276	340	1	338	0.43324097587515814	146.43544984580345	female	CNorm	2yr
lh_L_IFJa	-0.050177862947544734	-0.9236723382992932	0.35565693832810685	0.656876590177422	340	1	338	0.4324826513871061	146.17913616884186	female	CNorm	2yr
lh_L_IFJp	0.019615356489840006	0.36069333858237335	0.7183287050104938	0.8785864469710558	340	1	338	0.4334074895544641	146.49173146940888	female	CNorm	2yr
lh_L_IFSp	-0.02633793946249219	-0.4843851605103886	0.6281125479452516	0.8222482365581785	340	1	338	0.4332735476771994	146.4464591148934	female	CNorm	2yr
lh_L_IFSa	-0.07783925824840876	-1.4354125044229777	0.15116958481821388	0.444905607351166	340	1	338	0.4309473074300951	145.66018991137213	female	CNorm	2yr
lh_L_p9-46v	-0.08955387144310277	-1.6530699627351084	0.09831662564495361	0.3909084724809559	340	1	338	0.43009709171771693	145.37281700058833	female	CNorm	2yr
lh_L_46	-0.07186281626945405	-1.3246065386367494	0.18530168608993236	0.47020340730343857	340	1	338	0.4313352201945265	145.79130442574996	female	CNorm	2yr
lh_L_a9-46v	-0.049819155031730226	-0.9170527670057926	0.3591149901129802	0.6571097123839565	340	1	338	0.4324982035771239	146.18439280906787	female	CNorm	2yr
lh_L_9-46d	-0.08273059084500434	-1.5262153509594418	0.12695624163872296	0.427183473509769	340	1	338	0.43060677793221985	145.5450909410903	female	CNorm	2yr
lh_L_9a	-0.12019709912430257	-2.2259347008450807	0.026018555612489107	0.21977819147313962	340	1	338	0.4273103159126417	144.43088677847288	female	CNorm	2yr
lh_L_10v	-0.09007346661358404	-1.6627393650776894	0.09636461874169804	0.3909084724809559	340	1	338	0.4300566247107682	145.35913915223966	female	CNorm	2yr
lh_L_a10p	-0.07581681326857234	-1.3978986357149186	0.1621435084282148	0.4542022786933065	340	1	338	0.4310820453955633	145.7057313437004	female	CNorm	2yr
lh_L_10pp	-0.07790693444170786	-1.4366681202603133	0.15081231750930493	0.444905607351166	340	1	338	0.4309427374226745	145.658645248864	female	CNorm	2yr
lh_L_11l	-0.0655805704551746	-1.208285221202043	0.2269375711198789	0.5166754763861394	340	1	338	0.4317095912965467	145.9178418582328	female	CNorm	2yr
lh_L_13l	-0.07356416588941893	-1.3561352016650579	0.17505615444619826	0.459205274706694	340	1	338	0.43122794430990324	145.75504517674733	female	CNorm	2yr
lh_L_OFC	-0.04758444055801764	-0.8758214094653011	0.38112712922956427	0.669794414181165	340	1	338	0.43259257936165746	146.21629182424022	female	CNorm	2yr
lh_L_47s	-0.07441679770473071	-1.3719402598921677	0.17008203594700577	0.4542022786933065	340	1	338	0.4311732388177947	145.73655472041463	female	CNorm	2yr
lh_L_LIPd	-0.03768959528601595	-0.69340744818117	0.48805388939229755	0.7266319449804935	340	1	338	0.4329584178293592	146.33994522632338	female	CNorm	2yr
lh_L_6a	-0.05202705448570822	-0.9578029346176624	0.33816213912693904	0.6310035791956286	340	1	338	0.43240070737320924	146.15143909214476	female	CNorm	2yr
lh_L_i6-8	0.045138532341103536	0.8307085305598322	0.40613830609842205	0.6902444451062384	340	1	338	0.43269091049569214	146.24952774754394	female	CNorm	2yr
lh_L_s6-8	-0.014734129344774369	-0.27091308061403896	0.7864578842453066	0.9093782248102795	340	1	338	0.4334801859373763	146.51630284683318	female	CNorm	2yr
lh_L_43	0.013319792846735993	0.24490313793328297	0.8065314319493375	0.9146068726668392	340	1	338	0.43349738916283764	146.52211753703912	female	CNorm	2yr
lh_L_OP4	-0.08017147835780983	-1.4786944860187143	0.13922198667983643	0.4402247455856694	340	1	338	0.43078752843789025	145.6061846120069	female	CNorm	2yr
lh_L_OP1	-0.011976539629940147	-0.22020179523851027	0.825713998544352	0.9311790263958113	340	1	338	0.4335121217491506	146.5270971512129	female	CNorm	2yr
lh_L_OP2-3	-0.002477558101166978	-0.04554949128539863	0.963669327466219	0.9717222744923991	340	1	338	0.43357165115859875	146.54721809160637	female	CNorm	2yr
lh_L_52	-0.08784534110159434	-1.621284628957779	0.10495661002022279	0.3909084724809559	340	1	338	0.43022850459602924	145.41723455345786	female	CNorm	2yr
lh_L_RI	-0.030186964265663623	-0.5552336222858005	0.5787348741992387	0.7875039032615657	340	1	338	0.4331792167539104	146.4145752628217	female	CNorm	2yr
lh_L_PFcm	-0.10401523176034398	-1.9227262043389086	0.0545144441103521	0.30834732449917907	340	1	338	0.4288833990471606	144.9625888779403	female	CNorm	2yr
lh_L_PoI2	0.004126229605434376	0.07586045409723555	0.9395301192187446	0.9607624382971344	340	1	338	0.43356693062841106	146.54562255240296	female	CNorm	2yr
lh_L_TA2	-0.03519912458111538	-0.6475292934834288	0.5172894420069194	0.7314796015879095	340	1	338	0.4330371233696532	146.36654769894278	female	CNorm	2yr
lh_L_FOP4	0.009714712315164312	0.17861124131211337	0.8582429671440385	0.9486380390420037	340	1	338	0.43353339371403593	146.53428707534414	female	CNorm	2yr
lh_L_MI	-0.02540932864041027	-0.46729569861063985	0.6402883334789589	0.8307683753382907	340	1	338	0.43329438225536726	146.45350120231413	female	CNorm	2yr
lh_L_Pir	0.03743865490259127	0.6887841832000968	0.49095909054126385	0.7266319449804935	340	1	338	0.4329665918809648	146.3427080557661	female	CNorm	2yr
lh_L_AVI	-0.12227625922178129	-2.2650181344670375	0.023511566703868426	0.21277967867000927	340	1	338	0.4270917333548847	144.35700587395104	female	CNorm	2yr
lh_L_AAIC	-0.03682230806733359	-0.6774293100771825	0.49813360702372367	0.7266319449804935	340	1	338	0.4329864367981613	146.34941563777852	female	CNorm	2yr
lh_L_FOP1	0.004420913305844829	0.08127829649228137	0.9352206337654714	0.9607624382971344	340	1	338	0.4335658385831853	146.54525344111664	female	CNorm	2yr
lh_L_FOP3	0.003337073945049445	0.06135169962162667	0.9510791179694208	0.964399553795323	340	1	338	0.43356948425461334	146.5464856780593	female	CNorm	2yr
lh_L_FOP2	-0.07392308045388353	-1.3627879596756518	0.17294934682955343	0.4569902449072872	340	1	338	0.43120499291458325	145.74728760512915	female	CNorm	2yr
lh_L_PFt	-0.08781803114877769	-1.62077667509193	0.10506554259443851	0.3909084724809559	340	1	338	0.4302305846074029	145.41793759730217	female	CNorm	2yr
lh_L_AIP	-0.026230058033123536	-0.4823997274654018	0.6295220146976421	0.8222482365581785	340	1	338	0.43327600652512654	146.44729020549278	female	CNorm	2yr
lh_L_EC	-0.059565178794417604	-1.0970403727596507	0.27262374383860477	0.5505503050823307	340	1	338	0.4320359863409936	146.02816338325584	female	CNorm	2yr
lh_L_PreS	-0.13045021015291353	-2.4189683526245735	0.015564594289167448	0.1802132704547753	340	1	338	0.4261960669171217	144.05427061798716	female	CNorm	2yr
lh_L_H	0.006770375978849737	0.1244747007792818	0.9009394304313078	0.9581165408165359	340	1	338	0.4335544383898712	146.54140017577643	female	CNorm	2yr
lh_L_ProS	-0.13949654244097665	-2.5899356743949515	0.009599386749305995	0.1535295663176041	340	1	338	0.42513726629533005	143.6963960078216	female	CNorm	2yr
lh_L_PeEc	-0.011348290931444094	-0.20864922602804145	0.8347220793971948	0.9384142631732438	340	1	338	0.43351847525800263	146.5292446372049	female	CNorm	2yr
lh_L_STGa	-0.025069318514911204	-0.4610387105993169	0.6447708324261245	0.8335965762080609	340	1	338	0.43330182380018795	146.45601644446353	female	CNorm	2yr
lh_L_PBelt	0.007871543683567517	0.14472105345799494	0.8849311158987665	0.9534765137118555	340	1	338	0.43354744778058346	146.5390373498372	female	CNorm	2yr
lh_L_A5	-0.035478024737282975	-0.6526664305124802	0.5139713486647153	0.7296377577122625	340	1	338	0.4330285768100434	146.36365896179467	female	CNorm	2yr
lh_L_PHA1	-0.04642291707619392	-0.8543960917512324	0.39288556067979086	0.6740501088440014	340	1	338	0.4326399221010567	146.23229367015716	female	CNorm	2yr
lh_L_PHA3	-0.04257817702620249	-0.7835007872679869	0.4333330915602117	0.7130299052036211	340	1	338	0.432788285191555	146.28244039474558	female	CNorm	2yr
lh_L_STSda	0.020806302190742695	0.38260203523082764	0.7020148609879853	0.8673357668179204	340	1	338	0.43338661728678446	146.48467664293315	female	CNorm	2yr
lh_L_STSdp	-0.07440038668473431	-1.371636023793026	0.1701767735825238	0.4542022786933065	340	1	338	0.4311742977110995	145.73691262635163	female	CNorm	2yr
lh_L_STSvp	-0.02618502164745852	-0.48157088982331425	0.6301108096499652	0.8222482365581785	340	1	338	0.4332770300144674	146.44763614488997	female	CNorm	2yr
lh_L_TGd	-0.059032046592561255	-1.0871869299753838	0.27695420581596797	0.5539084116319359	340	1	338	0.4320634003775871	146.03742932762444	female	CNorm	2yr
lh_L_TE1a	0.005493550795691417	0.10099922657547605	0.9195510741412148	0.9600009346213495	340	1	338	0.433561227682577	146.54369495671102	female	CNorm	2yr
lh_L_TE1p	-0.04200885905220997	-0.7730058567545559	0.43951891451411007	0.713479134771784	340	1	338	0.4328091647950419	146.28949770072416	female	CNorm	2yr
lh_L_TE2a	-0.10349820081991701	-1.9130651174367979	0.05573971669577938	0.31042734529034055	340	1	338	0.42892991761028343	144.97831215227583	female	CNorm	2yr
lh_L_TF	-0.1358023804356471	-2.5200421953326098	0.011734076704558097	0.16337445257884736	340	1	338	0.42557821086002445	143.84543527068826	female	CNorm	2yr
lh_L_TE2p	0.035713640179934794	0.6570064136879223	0.5111767924919723	0.7296377577122625	340	1	338	0.43302130409711415	146.36120078482458	female	CNorm	2yr
lh_L_PHT	-0.06512153375004368	-1.1997915805162167	0.2302202948805726	0.5176381785513496	340	1	338	0.43173560448200904	145.92663431491906	female	CNorm	2yr
lh_L_PH	-0.07497472797548982	-1.3822841324521435	0.16688447612093527	0.4542022786933065	340	1	338	0.43113710037526815	145.72433992684066	female	CNorm	2yr
lh_L_TPOJ1	-0.07884399490322908	-1.4540557336018083	0.14593085489027713	0.4402247455856694	340	1	338	0.43087905181719816	145.637119514213	female	CNorm	2yr
lh_L_TPOJ2	-0.0325792880153126	-0.5992810484172674	0.5489854835295813	0.7673078958984881	340	1	338	0.43311411245087433	146.39257000839555	female	CNorm	2yr
lh_L_TPOJ3	-0.005489635923747752	-0.10092724927454101	0.9196082117566496	0.9600009346213495	340	1	338	0.43356124632530535	146.54370125795322	female	CNorm	2yr
lh_L_DVT	-0.11696679716971825	-2.165271200612202	0.030366922503926228	0.2356129850433152	340	1	338	0.427642481961842	144.54315890310264	female	CNorm	2yr
lh_L_PGp	-0.07208664963045693	-1.3287538500260923	0.1839291924103218	0.47020340730343857	340	1	338	0.4313212501298097	145.78658254387568	female	CNorm	2yr
lh_L_IP2	-0.02705558452831776	-0.49759302305721187	0.6187709223229192	0.8222482365581785	340	1	338	0.43325693415053695	146.4408437428815	female	CNorm	2yr
lh_L_IP1	-0.100040986766217	-1.848504524970906	0.06452939038892894	0.3290090045182011	340	1	338	0.42923501454944485	145.08143491771233	female	CNorm	2yr
lh_L_IP0	-0.13806186393919806	-2.5627786606607623	0.010383822265811554	0.1535295663176041	340	1	338	0.4253099186557021	143.75475250562732	female	CNorm	2yr
lh_L_PFop	-0.03211400859389932	-0.5907135472801248	0.5547123692973572	0.7723302987909357	340	1	338	0.43312716323696016	146.39698117409253	female	CNorm	2yr
lh_L_PF	-0.038891267231670815	-0.7155485978780847	0.4742701227377063	0.7266319449804935	340	1	338	0.43291851812113424	146.32645912494337	female	CNorm	2yr
lh_L_PFm	-0.04909264999853215	-0.9036469801285569	0.36618262141703295	0.6643986691045798	340	1	338	0.4325293601943586	146.19492374569322	female	CNorm	2yr
lh_L_PGi	-0.05501768099426371	-1.0130221013992178	0.3110496043014399	0.5926313513532697	340	1	338	0.4322619068714673	146.10452452255595	female	CNorm	2yr
lh_L_PGs	-0.05675492175680037	-1.0451111134381617	0.2959716182493598	0.5729504053811136	340	1	338	0.43217771717972814	146.0760684067481	female	CNorm	2yr
lh_L_V6A	-0.002787231600765728	-0.05124282855105522	0.9591320244049857	0.969848583336885	340	1	338	0.43357094427384535	146.54697916455973	female	CNorm	2yr
lh_L_VMV1	-0.016868352370137084	-0.31016501557721693	0.7564354730232927	0.8910187786735345	340	1	338	0.4334509427616534	146.50641865343886	female	CNorm	2yr
lh_L_VMV3	-0.06691477253088146	-1.2329766016365211	0.217584493990998	0.5124891451879179	340	1	338	0.43163294595393314	145.89193573242937	female	CNorm	2yr
lh_L_PHA2	-0.09742487035676006	-1.7996958135519896	0.07190868251333633	0.3434845265711739	340	1	338	0.4294589962944121	145.15714074751128	female	CNorm	2yr
lh_L_V4t	-0.12399618400235858	-2.2973716243191413	0.021597579068372875	0.20698117472859523	340	1	338	0.4269080842495471	144.2949324763469	female	CNorm	2yr
lh_L_FST	0.027571157183342902	0.5070823281478081	0.612097053958314	0.8176351790882276	340	1	338	0.43324472294007227	146.43671635374443	female	CNorm	2yr
lh_L_V3CD	0.009186801389079227	0.16890441624083963	0.8658718254519452	0.9486380390420037	340	1	338	0.4335377200553645	146.5357493787132	female	CNorm	2yr
lh_L_LO3	-0.018825016468040617	-0.3461550576781449	0.7292261879731754	0.8785864469710558	340	1	338	0.4334206619605664	146.49618374267143	female	CNorm	2yr
lh_L_VMV2	-0.03873040287942836	-0.7125844479950858	0.47610293811524307	0.7266319449804935	340	1	338	0.4329239319726648	146.32828900676068	female	CNorm	2yr
lh_L_31pd	-0.12390561996576788	-2.2956675032668277	0.021694899879841457	0.20698117472859523	340	1	338	0.4269178184212554	144.2982226263843	female	CNorm	2yr
lh_L_31a	-0.07155127964521765	-1.31883454617412	0.1872244321871962	0.4706614198039238	340	1	338	0.431354591749943	145.79785201148076	female	CNorm	2yr
lh_L_VVC	-0.062336724790374894	-1.1482799445361878	0.25085301566841034	0.5373301282364766	340	1	338	0.43188950034033285	145.97865111503253	female	CNorm	2yr
lh_L_25	-0.03814025992787405	-0.7017107150279039	0.4828595893966787	0.7266319449804935	340	1	338	0.43294360093253975	146.33493711519844	female	CNorm	2yr
lh_L_s32	-0.023779238690364593	-0.4372996376666703	0.6618940580901956	0.8436818627769395	340	1	338	0.4333291470195273	146.46525169260022	female	CNorm	2yr
lh_L_pOFC	0.014994736537769532	0.27570587397658974	0.7827739836565002	0.9083884642916845	340	1	338	0.4334768267959844	146.51516745704274	female	CNorm	2yr
lh_L_PoI1	-0.059939706743491486	-1.1039630268296814	0.2696091765344957	0.5505503050823307	340	1	338	0.43201658045673436	146.0216041943762	female	CNorm	2yr
lh_L_Ig	-0.05974626658800511	-1.1003874830154017	0.2711633298348388	0.5505503050823307	340	1	338	0.43202661860099595	146.02499708713663	female	CNorm	2yr
lh_L_FOP5	-0.03681320047359047	-0.6772615279642932	0.49824003584628296	0.7266319449804935	340	1	338	0.4329867275714341	146.34951391914473	female	CNorm	2yr
lh_L_p10p	-0.11541304446119931	-2.136117424053206	0.03266984387830008	0.23652966967889258	340	1	338	0.427799028653612	144.59607168492087	female	CNorm	2yr
lh_L_p47r	-0.03082779058760889	-0.5670315381259329	0.5706927546036664	0.7875039032615657	340	1	338	0.4331622640585832	146.40884525180113	female	CNorm	2yr
lh_L_TGv	-0.07709114499368147	-1.4215338706306353	0.15516161410495868	0.45099316667182543	340	1	338	0.43099756107247494	145.6771756424966	female	CNorm	2yr
lh_L_MBelt	-0.05274194020836376	-0.9710002350578717	0.33154816152560884	0.625106429543075	340	1	338	0.4323682335857046	146.14046295196812	female	CNorm	2yr
lh_L_LBelt	-0.009081082913144248	-0.16696056245084512	0.8674010798975228	0.9486380390420037	340	1	338	0.4335385573970074	146.53603240018845	female	CNorm	2yr
lh_L_A4	-0.02925149307588991	-0.5380123813229506	0.5905685008047991	0.7977081988482734	340	1	338	0.43320332477098	146.4227237725912	female	CNorm	2yr
lh_L_STSva	-0.02773104150189988	-0.5100251399814787	0.6100338492452698	0.8176351790882276	340	1	338	0.4332408892957926	146.4354205819779	female	CNorm	2yr
lh_L_TE1m	-0.07698298127885544	-1.4195274703489684	0.15574529394653044	0.45099316667182543	340	1	338	0.43100478668805375	145.67961790056216	female	CNorm	2yr
lh_L_PI	-0.03729516615229017	-0.6861406398351001	0.492624425718978	0.7266319449804935	340	1	338	0.4329712412988849	146.3442795590231	female	CNorm	2yr
lh_L_a32pr	0.016999882601177713	0.31258420999165676	0.7545965759953386	0.8910187786735345	340	1	338	0.4334490113195633	146.5057658260124	female	CNorm	2yr
lh_L_p24	-0.0366075645463223	-0.6734733021843324	0.5006462281161533	0.7266319449804935	340	1	338	0.4329932736534673	146.3517264948719	female	CNorm	2yr
rh_avg	0.04019654660588004	0.7396022701261691	0.4595413638045205	0.7266319449804935	340	1	338	0.4328737595111738	146.31133071477674	female	CNorm	2yr
rh_R_V1	-0.057495074239178115	-1.058785532464085	0.2896974639448051	0.5668674699892944	340	1	338	0.4321410530874107	146.0636759435448	female	CNorm	2yr
rh_R_MST	-0.048809234658271576	-0.8984176680304315	0.3689629206172793	0.6643986691045798	340	1	338	0.43254139053569696	146.19899000106557	female	CNorm	2yr
rh_R_V6	0.004721303273215931	0.08680107200767753	0.9308296355030212	0.9600009346213495	340	1	338	0.43356464788834026	146.544850986259	female	CNorm	2yr
rh_R_V2	-0.15082293495990168	-2.804932119740177	0.005032717730114253	0.14269024632170138	340	1	338	0.4237115558686461	143.2145058836024	female	CNorm	2yr
rh_R_V3	-0.13767834580021465	-2.555521843517669	0.010602870602044482	0.1535295663176041	340	1	338	0.4253557697341554	143.77025017014455	female	CNorm	2yr
rh_R_V4	-0.16778274699294243	-3.129005062596656	0.0017539928627012388	0.09657626846992913	340	1	338	0.42136874033179467	142.4226342321466	female	CNorm	2yr
rh_R_V8	-0.06595177573621272	-1.215154264025376	0.22430726043555116	0.5164010236010059	340	1	338	0.4316884218132837	145.9106865728899	female	CNorm	2yr
rh_R_4	-0.13201793536287443	-2.448551580170982	0.014343189168121754	0.1802132704547753	340	1	338	0.42601766065712066	143.9939693021068	female	CNorm	2yr
rh_R_3b	-0.03577962699142189	-0.6582218954665283	0.5103955573152705	0.7296377577122625	340	1	338	0.43301925866141183	146.3605094275572	female	CNorm	2yr
rh_R_FEF	-0.04320959233047339	-0.7951413280903081	0.42653129650150345	0.705079065901675	340	1	338	0.43276479946371554	146.27450221873585	female	CNorm	2yr
rh_R_PEF	-0.11034030861647111	-2.041044785537998	0.0412463757450517	0.2765034818464577	340	1	338	0.4282955523746235	144.76389670262273	female	CNorm	2yr
rh_R_55b	-0.06329590544046053	-1.1660191601381265	0.2436066988967357	0.52491443452749	340	1	338	0.43183725273317214	145.9609914238122	female	CNorm	2yr
rh_R_V3A	-0.16612470357184053	-3.0972019019219608	0.001953567681366935	0.09657626846992913	340	1	338	0.42160878140158414	142.50376811373542	female	CNorm	2yr
rh_R_RSC	-0.0006820999867252336	-0.01254025859482031	0.9899945835181784	0.9899945835181784	340	1	338	0.4335741108403082	146.5480494640242	female	CNorm	2yr
rh_R_POS2	0.07291826783133384	1.3441643163024535	0.17889525787368532	0.46589988021779916	340	1	338	0.43126896595471337	145.76891049269312	female	CNorm	2yr
rh_R_V7	-0.14919865999543827	-2.774033073542778	0.005536604913708448	0.14269024632170138	340	1	338	0.423922844247102	143.28592135552046	female	CNorm	2yr
rh_R_IPS1	-0.06391559706673268	-1.1774815421207387	0.23900336045640314	0.5204449891589656	340	1	338	0.43180307324507744	145.94943875683617	female	CNorm	2yr
rh_R_FFC	-0.0836300223648564	-1.5429243127375312	0.12284914102427227	0.42353703857891967	340	1	338	0.4305419022168565	145.5231629492975	female	CNorm	2yr
rh_R_V3B	-0.04643334905959931	-0.8545885032322953	0.3927789944878096	0.6740501088440014	340	1	338	0.4326395021084476	146.2321517126553	female	CNorm	2yr
rh_R_LO1	-0.11963555937156252	-2.215384163841349	0.02673370736552639	0.2199455015072853	340	1	338	0.4273687077810828	144.450623230006	female	CNorm	2yr
rh_R_LO2	-0.11636529586721404	-2.153983055320404	0.031241500779224114	0.2356129850433152	340	1	338	0.4277033339249178	144.5637268666222	female	CNorm	2yr
rh_R_PIT	-0.06428144616991478	-1.1842492622810392	0.2363144068473163	0.5204449891589656	340	1	338	0.4317827382745356	145.94256553679307	female	CNorm	2yr
rh_R_MT	-0.013182129861396002	-0.2423715679949218	0.8084922631309075	0.9146068726668392	340	1	338	0.43349897098665585	146.52265219348965	female	CNorm	2yr
rh_R_A1	-0.05354977851919122	-0.9859153093349041	0.32417467367317776	0.6144043553386929	340	1	338	0.4323310040672341	146.12787937472513	female	CNorm	2yr
rh_R_PSL	-0.06053901939643978	-1.1150415037083954	0.2648326367192744	0.5505503050823307	340	1	338	0.4319852744728066	146.01102277180865	female	CNorm	2yr
rh_R_SFL	0.006837646779256552	0.12571154528552192	0.8999602625580214	0.9581165408165359	340	1	338	0.4335540414861541	146.5412660223201	female	CNorm	2yr
rh_R_PCV	-0.06024161052046999	-1.1095436595521955	0.2671957208390857	0.5505503050823307	340	1	338	0.4320008489960098	146.0162869606513	female	CNorm	2yr
rh_R_STV	-0.1550721200850564	-2.885876246344455	0.003903256038106556	0.13030893962831375	340	1	338	0.4231479939316763	143.02402194890658	female	CNorm	2yr
rh_R_7Pm	0.041235831755385095	0.758756910056536	0.4479979863561526	0.720807657955463	340	1	338	0.432837065483424	146.29892813339728	female	CNorm	2yr
rh_R_7m	-0.0021334967158226723	-0.03922394915037194	0.9687118396654602	0.974093572108046	340	1	338	0.4335723390181357	146.5474505881299	female	CNorm	2yr
rh_R_POS1	-0.07020606406861611	-1.293915507101718	0.19569460749837497	0.47865843185413337	340	1	338	0.4314372718509217	145.82579788561156	female	CNorm	2yr
rh_R_23d	-0.010893998580502426	-0.20029561284796557	0.8412493934705481	0.940748707639889	340	1	338	0.43352285631050796	146.5307254329517	female	CNorm	2yr
rh_R_v23ab	-0.12297436771400427	-2.2781477316992365	0.02271777720737713	0.21086757305309028	340	1	338	0.42701750042679043	144.33191514425516	female	CNorm	2yr
rh_R_d23ab	-0.0389006772274402	-0.715721991887347	0.4741630286016201	0.7266319449804935	340	1	338	0.4329182007352559	146.32635184851648	female	CNorm	2yr
rh_R_31pv	-0.06381743281596136	-1.1756657157153398	0.23972848390252577	0.5204449891589656	340	1	338	0.43180850975411544	145.95127629689102	female	CNorm	2yr
rh_R_5m	-0.06079241411803773	-1.1197259456458106	0.2628305650637214	0.5505503050823307	340	1	338	0.43197194434120784	146.00651718732823	female	CNorm	2yr
rh_R_5mv	-0.11395319861525252	-2.1087401489652846	0.034967017271097425	0.2458028391399545	340	1	338	0.42794420639771064	144.6451417624262	female	CNorm	2yr
rh_R_23c	-0.013861897185716536	-0.2548723673220546	0.7988216792757388	0.9093782248102795	340	1	338	0.4334910003100203	146.51995810478684	female	CNorm	2yr
rh_R_5L	-0.018787205030170978	-0.3454595339047947	0.7297489270691615	0.8785864469710558	340	1	338	0.43342127857789003	146.49639215932683	female	CNorm	2yr
rh_R_24dd	-0.01629173845049928	-0.29955972444771034	0.7645130092531547	0.8927539011278773	340	1	338	0.43345923294962263	146.50922073697242	female	CNorm	2yr
rh_R_24dv	-0.1388152474420495	-2.577037386338386	0.009965117177703613	0.1535295663176041	340	1	338	0.4252194773745769	143.72418335260699	female	CNorm	2yr
rh_R_7AL	-0.02161003580725453	-0.39738847416785883	0.691081013561216	0.8596952814747773	340	1	338	0.43337183611553626	146.47968060705128	female	CNorm	2yr
rh_R_SCEF	0.006150804092987661	0.11308329650740843	0.9099645174966708	0.9581165408165359	340	1	338	0.43355790941234656	146.54257338137313	female	CNorm	2yr
rh_R_6ma	-0.01746602118284552	-0.3211578827400395	0.7480907475332695	0.8878978708427658	340	1	338	0.4334420455634323	146.50341140044011	female	CNorm	2yr
rh_R_7Am	-0.08568668768426455	-1.5811458308805542	0.11384469764919024	0.4080374311782858	340	1	338	0.4303909195854471	145.47213081988113	female	CNorm	2yr
rh_R_7PL	-0.030400856120831023	-0.5591713956424478	0.5760447528347206	0.7875039032615657	340	1	338	0.4331735979597711	146.41267611040263	female	CNorm	2yr
rh_R_7PC	-0.03950139336129965	-0.7267915305236469	0.46735367219316437	0.7266319449804935	340	1	338	0.4328977805173133	146.3194498148519	female	CNorm	2yr
rh_R_LIPv	-0.022436878090118312	-0.4126008522936167	0.6798990767150347	0.8524305068571515	340	1	338	0.4333560454037446	146.47434334646567	female	CNorm	2yr
rh_R_VIP	0.006196510839262799	0.11392365285741389	0.9092983153639993	0.9581165408165359	340	1	338	0.4335576647222591	146.54249067612363	female	CNorm	2yr
rh_R_MIP	0.009729437404572988	0.17888199717340333	0.858030358951225	0.9486380390420037	340	1	338	0.4335332695744075	146.53424511614975	female	CNorm	2yr
rh_R_1	-0.08766179651908114	-1.617870846143986	0.10569043437144506	0.3909084724809559	340	1	338	0.4302424714919836	145.42195536429045	female	CNorm	2yr
rh_R_2	-0.1381617948183735	-2.5646697161514194	0.010327405914495687	0.1535295663176041	340	1	338	0.42529795058555675	143.75070729791818	female	CNorm	2yr
rh_R_3a	-0.06687538051596681	-1.232247499689468	0.21785664470064514	0.5124891451879179	340	1	338	0.43163523100489587	145.89270807965477	female	CNorm	2yr
rh_R_6d	-0.1007041546955072	-1.8608833157957911	0.06276065637028956	0.324562251514926	340	1	338	0.42917729378118713	145.06192529804125	female	CNorm	2yr
rh_R_6mp	-0.08496919204844354	-1.56780944821411	0.11692560925215664	0.4109424325172884	340	1	338	0.4304440085266514	145.49007488200817	female	CNorm	2yr
rh_R_6v	-0.059555138794043595	-1.09685480303631	0.2727048689315592	0.5505503050823307	340	1	338	0.43203650488201145	146.02833865011988	female	CNorm	2yr
rh_R_p24pr	0.021882668916643398	0.4024043305515542	0.68738648347148	0.8580479552299165	340	1	338	0.43336669498587205	146.47794290522472	female	CNorm	2yr
rh_R_33pr	0.09650329531354775	1.7825110739428354	0.07466592698510909	0.3465264816488396	340	1	338	0.42953648441705056	145.1833317329631	female	CNorm	2yr
rh_R_a24pr	-0.03557869308519472	-0.6545207053419737	0.5127763919276874	0.7296377577122625	340	1	338	0.4330254753825769	146.362610679311	female	CNorm	2yr
rh_R_p32pr	0.004815311171202652	0.08852944513157134	0.9294558823796893	0.9600009346213495	340	1	338	0.4335642591815646	146.54471960336883	female	CNorm	2yr
rh_R_a24	-0.04853759454924758	-0.8934058255513234	0.3716398840899936	0.6643986691045798	340	1	338	0.4325528556727468	146.20286521738842	female	CNorm	2yr
rh_R_d32	-0.11374305194469962	-2.1048002992310515	0.03530869512507633	0.2458028391399545	340	1	338	0.4279649527590187	144.65215403254834	female	CNorm	2yr
rh_R_8BM	-0.08778563734900942	-1.6201741685434556	0.10519486866704432	0.3909084724809559	340	1	338	0.43023305098190556	145.41877123188414	female	CNorm	2yr
rh_R_p32	-0.16915228924270168	-3.1552950338259524	0.0016033587928450453	0.09657626846992913	340	1	338	0.42116866886676924	142.35501007696797	female	CNorm	2yr
rh_R_10r	0.038383788527639295	0.7061977837713282	0.480065148417934	0.7266319449804935	340	1	338	0.43293552093080734	146.33220607461288	female	CNorm	2yr
rh_R_47m	-0.14807077647015043	-2.752590551288156	0.005912579267473814	0.14269024632170138	340	1	338	0.4240682153405459	143.3350567851045	female	CNorm	2yr
rh_R_8Av	-0.07942221567815277	-1.4647868337042373	0.14297908514396285	0.4402247455856694	340	1	338	0.43083937421310964	145.62370848403106	female	CNorm	2yr
rh_R_8Ad	-0.014014231796050661	-0.2576738213821572	0.7966586515135037	0.9093782248102795	340	1	338	0.43348915913702885	146.51933578831574	female	CNorm	2yr
rh_R_9m	-0.07179104849652272	-1.3232768272805226	0.18574333492925887	0.47020340730343857	340	1	338	0.43133969022339824	145.7928152955086	female	CNorm	2yr
rh_R_8BL	-0.036559637890007976	-0.6725904094793187	0.5012079047903112	0.7266319449804935	340	1	338	0.4329947940508907	146.35224038920103	female	CNorm	2yr
rh_R_9p	-0.022389975433954153	-0.41173790726727916	0.6805315372423115	0.8524305068571515	340	1	338	0.4333569569930854	146.47465146366287	female	CNorm	2yr
rh_R_10d	-0.10663137987155366	-1.9716351045417315	0.0486512767637593	0.29850444387255703	340	1	338	0.4286444637290998	144.88182874043576	female	CNorm	2yr
rh_R_8C	-0.037829508038912295	-0.6959852239130789	0.4864380833781816	0.7266319449804935	340	1	338	0.43295383664604026	146.3383967863616	female	CNorm	2yr
rh_R_44	0.10466201587477082	1.9348140402753664	0.05301311953605708	0.3058224226610506	340	1	338	0.42882487989991813	144.94280940617233	female	CNorm	2yr
rh_R_45	-0.08812733754729633	-1.6265298622643134	0.10383698606416972	0.3909084724809559	340	1	338	0.4302069890474568	145.4099622980404	female	CNorm	2yr
rh_R_47l	-0.06537729482643065	-1.204523880093487	0.22838715787235053	0.5167259446861932	340	1	338	0.4317211332799198	145.92174304861285	female	CNorm	2yr
rh_R_a47r	-0.07596158920930333	-1.4005834692037435	0.16133866708944955	0.4542022786933065	340	1	338	0.43107251809388525	145.70251111573322	female	CNorm	2yr
rh_R_6r	-0.019554048369983645	-0.3595655537137583	0.7191720471092631	0.8785864469710558	340	1	338	0.4334085307409316	146.49208339043489	female	CNorm	2yr
rh_R_IFJa	-0.04056908318846057	-0.7464680599395072	0.4553847189592586	0.7266319449804935	340	1	338	0.43286071406147825	146.30692135277963	female	CNorm	2yr
rh_R_IFJp	-0.05227467864961104	-0.962374085155888	0.3358617264353434	0.6299582640911622	340	1	338	0.4323895091765204	146.1476541016639	female	CNorm	2yr
rh_R_IFSp	-0.030020026114155874	-0.5521603250213224	0.580838514284083	0.7875039032615657	340	1	338	0.4331835745415505	146.41604819504406	female	CNorm	2yr
rh_R_IFSa	-0.10726622367864037	-1.9835097164013746	0.04731052282930649	0.2952829183484302	340	1	338	0.42858558799293395	144.86192874161168	female	CNorm	2yr
rh_R_p9-46v	-0.10185530225131766	-1.8823767666147901	0.05978487813916451	0.31499360626687267	340	1	338	0.4290761947336889	145.02775381998686	female	CNorm	2yr
rh_R_46	-0.08413225614760736	-1.5522560834930466	0.12060096150341722	0.41978411600227916	340	1	338	0.43050537102998415	145.51081540813465	female	CNorm	2yr
rh_R_a9-46v	-0.14595901530004096	-2.7124726996970026	0.006678328222041261	0.15109717602368353	340	1	338	0.4243374306049554	143.42605154447492	female	CNorm	2yr
rh_R_9-46d	-0.0815928243746765	-1.5050841562376673	0.1323024418352282	0.43539530858502373	340	1	338	0.4306878397106882	145.57248982221262	female	CNorm	2yr
rh_R_9a	-0.10584927668248968	-1.9570093904135066	0.05034636432906929	0.3037563981187181	340	1	338	0.4287165158884078	144.90618237028187	female	CNorm	2yr
rh_R_10v	-0.04320753504256377	-0.7951033991429935	0.42655335754825086	0.705079065901675	340	1	338	0.4327648765466864	146.27452827277997	female	CNorm	2yr
rh_R_a10p	-0.07432032261194373	-1.3701517700689905	0.1706395301168223	0.4542022786933065	340	1	338	0.4311794603609516	145.73865760200164	female	CNorm	2yr
rh_R_10pp	-0.09187907312970559	-1.6963514817277556	0.0898193362670798	0.3909084724809559	340	1	338	0.42991418050779695	145.31099301163533	female	CNorm	2yr
rh_R_11l	-0.042128756055263804	-0.7752160009620268	0.4382120347111391	0.713479134771784	340	1	338	0.43280479096332536	146.28801934560397	female	CNorm	2yr
rh_R_13l	-0.06840856374630576	-1.2606293046684598	0.20744243540717655	0.5006277441159861	340	1	338	0.43154530115647693	145.86231179088924	female	CNorm	2yr
rh_R_OFC	-0.046923307908111576	-0.8636258078610602	0.38779348215493403	0.6716805767468235	340	1	338	0.432619670020438	146.22544846690803	female	CNorm	2yr
rh_R_47s	0.008462360627625494	0.15558417811226	0.8763607970962978	0.952616908650717	340	1	338	0.4335432636378307	146.53762310958675	female	CNorm	2yr
rh_R_LIPd	0.026284576315988673	0.48340307135044275	0.6288095678424994	0.8222482365581785	340	1	338	0.4332747651985354	146.44687063710498	female	CNorm	2yr
rh_R_6a	-0.009538244609241443	-0.1753664709755854	0.8607916845839296	0.9486380390420037	340	1	338	0.43353486679366315	146.53478497625818	female	CNorm	2yr
rh_R_i6-8	0.047389664677538995	0.872228351682348	0.38308381550086323	0.669794414181165	340	1	338	0.43260059990760513	146.21900276877054	female	CNorm	2yr
rh_R_s6-8	-0.0438864725780811	-0.8076211044708804	0.41930873373897914	0.6994919890023523	340	1	338	0.43273923869452907	146.26586267875086	female	CNorm	2yr
rh_R_43	-0.008284880960219171	-0.15232091090209254	0.8789338328434793	0.952616908650717	340	1	338	0.43354455234853434	146.53805869380457	female	CNorm	2yr
rh_R_OP4	-0.031807768616935475	-0.5850747559220781	0.5584974520803936	0.7746209871766379	340	1	338	0.43313565062911075	146.3998499126394	female	CNorm	2yr
rh_R_OP1	-0.01881871154106493	-0.3460390813824196	0.7293133442575406	0.8785864469710558	340	1	338	0.4334207648655083	146.4962185245418	female	CNorm	2yr
rh_R_OP2-3	-0.0565548211441837	-1.0414145248828763	0.29768320424759465	0.5731985103065386	340	1	338	0.43218754776142126	146.0793911433604	female	CNorm	2yr
rh_R_52	-0.1398934393055376	-2.597451460142156	0.009391839334110785	0.1535295663176041	340	1	338	0.42508918767002607	143.6801454324688	female	CNorm	2yr
rh_R_RI	-0.07902812692903619	-1.4574728474721061	0.14498590118865562	0.4402247455856694	340	1	338	0.4308664481095324	145.63285946102195	female	CNorm	2yr
rh_R_PFcm	-0.03743860539066922	-0.6887832710173125	0.4909596646607436	0.7266319449804935	340	1	338	0.43296659348836225	146.34270859906647	female	CNorm	2yr
rh_R_PoI2	-0.05698983383337042	-1.0494509580424258	0.2939706153963165	0.5721363589971321	340	1	338	0.4321661320668407	146.07215263859214	female	CNorm	2yr
rh_R_TA2	-0.07912558917705244	-1.4592816082300013	0.1444876153142908	0.4402247455856694	340	1	338	0.43085976498783607	145.63060056588859	female	CNorm	2yr
rh_R_FOP4	-0.006623103606464228	-0.12176694900184157	0.9030835899994728	0.9581165408165359	340	1	338	0.43355529361065576	146.54168924040164	female	CNorm	2yr
rh_R_MI	-0.09450621606687366	-1.745287073488158	0.08093491090060682	0.36170910797555145	340	1	338	0.42970187616473554	145.23923414368062	female	CNorm	2yr
rh_R_Pir	-0.018675949726214607	-0.3434130530402467	0.7312877410539986	0.8785864469710558	340	1	338	0.43342308570464216	146.49700296816906	female	CNorm	2yr
rh_R_AVI	-0.021183624958218995	-0.38954361918135566	0.6968740501975828	0.8639328978476881	340	1	338	0.4333797478413773	146.48235477038554	female	CNorm	2yr
rh_R_AAIC	-0.00944262978433167	-0.17360837628781245	0.862173248666976	0.9486380390420037	340	1	338	0.43353565366729724	146.53505093954647	female	CNorm	2yr
rh_R_FOP1	-0.03484119224721765	-0.6409366632871647	0.5215638341819273	0.7346541166297964	340	1	338	0.43304799294502555	146.37022161541861	female	CNorm	2yr
rh_R_FOP3	-0.0791718868560025	-1.46014084207816	0.144251369849469	0.4402247455856694	340	1	338	0.43085658740593247	145.62952654320515	female	CNorm	2yr
rh_R_FOP2	-0.11562078737983214	-2.140014474645143	0.03235359699244102	0.23652966967889258	340	1	338	0.42777821897589613	144.58903801385287	female	CNorm	2yr
rh_R_PFt	-0.0875677050165748	-1.616120883662352	0.10606817986351587	0.3909084724809559	340	1	338	0.43024962009489043	145.424371592073	female	CNorm	2yr
rh_R_AIP	-0.005055715122732911	-0.09294937953537664	0.9259437763191001	0.9600009346213495	340	1	338	0.43356323029509775	146.54437183974306	female	CNorm	2yr
rh_R_EC	0.0053473358938624874	0.09831097982982535	0.9216853597754495	0.9600009346213495	340	1	338	0.43356191494086566	146.54392725001256	female	CNorm	2yr
rh_R_PreS	0.008436621671634711	0.15511092248339464	0.876733871506773	0.952616908650717	340	1	338	0.4335434522262509	146.5376868524728	female	CNorm	2yr
rh_R_H	0.08951955106769956	1.6524313259661723	0.09844665395373653	0.3909084724809559	340	1	338	0.43009975640781356	145.37371766584099	female	CNorm	2yr
rh_R_ProS	-0.13108506370077116	-2.430945903896478	0.015059462818937537	0.1802132704547753	340	1	338	0.4261240777139354	144.02993826731017	female	CNorm	2yr
rh_R_PeEc	-0.03665427822717932	-0.6743338542412433	0.5000990853733798	0.7266319449804935	340	1	338	0.43299178981894165	146.35122495880228	female	CNorm	2yr
rh_R_STGa	-0.04123421558652517	-0.7587271212096927	0.4480158095027049	0.720807657955463	340	1	338	0.4328371232726027	146.29894766613972	female	CNorm	2yr
rh_R_PBelt	-0.08735997365820904	-1.612257542582044	0.10690590821992993	0.3909084724809559	340	1	338	0.43026537530278475	145.42969685234127	female	CNorm	2yr
rh_R_A5	-0.08099272049077548	-1.4939411042082937	0.135191013683946	0.4402247455856694	340	1	338	0.4307301427832761	145.5867882607473	female	CNorm	2yr
rh_R_PHA1	-0.030538333543207025	-0.5617024111662474	0.5743187912804724	0.7875039032615657	340	1	338	0.43316996557706033	146.4114483650464	female	CNorm	2yr
rh_R_PHA3	-0.07596680099661632	-1.4006801221518825	0.16130974948261512	0.4542022786933065	340	1	338	0.4310721747817422	145.70239507622887	female	CNorm	2yr
rh_R_STSda	-0.06595749118338962	-1.2152600306213905	0.22426693109795937	0.5164010236010059	340	1	338	0.431688094932744	145.9105760872675	female	CNorm	2yr
rh_R_STSdp	-0.0231876016565185	-0.4264135188376898	0.6698065522871886	0.8477971046432247	340	1	338	0.43334119488861	146.46932387235017	female	CNorm	2yr
rh_R_STSvp	-0.0859989583205519	-1.5869509046930526	0.11252376441668599	0.4073360271884033	340	1	338	0.43036767463207726	145.46427402564208	female	CNorm	2yr
rh_R_TGd	0.05993289323224841	1.1038370839109655	0.2696638150889784	0.5505503050823307	340	1	338	0.43201693457998835	146.02172388803606	female	CNorm	2yr
rh_R_TE1a	-0.00786715869702925	-0.14464042897228555	0.8849947751579653	0.9534765137118555	340	1	338	0.43354747770328017	146.5390474637087	female	CNorm	2yr
rh_R_TE1p	-0.09142914680692615	-1.6879743508739882	0.0914161526781154	0.3909084724809559	340	1	338	0.42994993963304917	145.32307959597063	female	CNorm	2yr
rh_R_TE2a	-0.003342311708888136	-0.061447996349250834	0.9510024289900277	0.964399553795323	340	1	338	0.4335694690859966	146.54648055106685	female	CNorm	2yr
rh_R_TF	-0.12137288053696396	-2.2480330037643594	0.024574085495641405	0.21697119388834607	340	1	338	0.4271871662866271	144.38926220487997	female	CNorm	2yr
rh_R_TE2p	-0.040493533568773	-0.7450756673832108	0.45622597796421493	0.7266319449804935	340	1	338	0.4328633693789042	146.30781885006962	female	CNorm	2yr
rh_R_PHT	-0.047213949014037374	-0.8689869859455348	0.3848542490322716	0.669794414181165	340	1	338	0.43260780735940885	146.2214388874802	female	CNorm	2yr
rh_R_PH	-0.08801132262882472	-1.6243718962350313	0.10429646131969882	0.3909084724809559	340	1	338	0.4302158490137947	145.41295696666262	female	CNorm	2yr
rh_R_TPOJ1	-0.09659275412346066	-1.7841790214321955	0.07439458004557956	0.3465264816488396	340	1	338	0.42952899479246903	145.1808002398545	female	CNorm	2yr
rh_R_TPOJ2	-0.1078059389593903	-1.9936069000497572	0.046195030717764436	0.29337896701457417	340	1	338	0.42853525966980055	144.84491776839258	female	CNorm	2yr
rh_R_TPOJ3	-0.07942436155356361	-1.4648266614019134	0.14296821584903108	0.4402247455856694	340	1	338	0.43083922642281725	145.6236585309122	female	CNorm	2yr
rh_R_DVT	-0.0988060229431829	-1.8254591257764705	0.06793177392134896	0.33231489404768	340	1	338	0.42934148690054175	145.11742257238308	female	CNorm	2yr
rh_R_PGp	-0.036868521899395344	-0.6782806741519208	0.49759374975207893	0.7266319449804935	340	1	338	0.43298496024538696	146.3489165629408	female	CNorm	2yr
rh_R_IP2	-0.07051360098788853	-1.2996117511811809	0.19373407006151333	0.47865843185413337	340	1	338	0.43141850827553435	145.81945579713062	female	CNorm	2yr
rh_R_IP1	0.0018766755949695178	0.034502321778664725	0.9724765909404427	0.9751704319125769	340	1	338	0.43357278555499684	146.54760151758893	female	CNorm	2yr
rh_R_IP0	-0.0035888737843821636	-0.06598106665367294	0.947392899223866	0.964399553795323	340	1	338	0.4335687281215959	146.54623010509943	female	CNorm	2yr
rh_R_PFop	-0.0935765364279693	-1.727965850476953	0.08399434702618944	0.37080431248147044	340	1	338	0.42977768954058704	145.26485906471842	female	CNorm	2yr
rh_R_PF	0.014224097552343435	0.2615333104190531	0.7936812651284983	0.9093782248102795	340	1	338	0.4334865896636408	146.51846730631058	female	CNorm	2yr
rh_R_PFm	-0.04209309221416314	-0.7745585812633522	0.43860053973785207	0.713479134771784	340	1	338	0.4328060932794813	146.28845952846467	female	CNorm	2yr
rh_R_PGi	0.010842078711352513	0.19934090852593983	0.8419960808710609	0.940748707639889	340	1	338	0.4335233456139865	146.53089081752742	female	CNorm	2yr
rh_R_PGs	0.05942544443203841	1.0944576870315343	0.27375429534480533	0.5505503050823307	340	1	338	0.43204319541528274	146.03060005036556	female	CNorm	2yr
rh_R_V6A	-0.037202163357641094	-0.6844272395752503	0.493705420159427	0.7266319449804935	340	1	338	0.4329742453010965	146.34529491177062	female	CNorm	2yr
rh_R_VMV1	-0.10220632637032473	-1.8889323682855728	0.058900891604797785	0.31499360626687267	340	1	338	0.4290451375657355	145.0172564972186	female	CNorm	2yr
rh_R_VMV3	-0.10943075262764615	-2.024015290888304	0.042968578467332354	0.28281137100316933	340	1	338	0.4283822213150807	144.7931908044973	female	CNorm	2yr
rh_R_PHA2	-0.13176266196772313	-2.4437332618543794	0.014536169320356658	0.1802132704547753	340	1	338	0.42604685589015634	144.00383729087284	female	CNorm	2yr
rh_R_V4t	0.08237111051429709	1.5195382486907625	0.12862706799051055	0.427183473509769	340	1	338	0.43063251092068894	145.55378869119286	female	CNorm	2yr
rh_R_FST	-0.022493997980410175	-0.41365178420112003	0.6791291429341795	0.8524305068571515	340	1	338	0.43335493265837577	146.47396723853103	female	CNorm	2yr
rh_R_V3CD	0.004153874176161548	0.07636870641343611	0.9391257655423154	0.9607624382971344	340	1	338	0.4335668313832879	146.5455890075513	female	CNorm	2yr
rh_R_LO3	-0.12940520420749524	-2.399259189622845	0.016428281560794435	0.1802132704547753	340	1	338	0.4263138042180889	144.09406582571404	female	CNorm	2yr
rh_R_VMV2	-0.10457058910597362	-1.9331052027399924	0.05322323930289002	0.3058224226610506	340	1	338	0.42883317394282117	144.94561279267356	female	CNorm	2yr
rh_R_31pd	-0.12012753567001044	-2.2246275845942964	0.02610624926338399	0.21977819147313962	340	1	338	0.4273175643263778	144.4333367423157	female	CNorm	2yr
rh_R_31a	-0.018907360053047776	-0.34766973468388995	0.7280882285524467	0.8785864469710558	340	1	338	0.43341931483687274	146.49572841486298	female	CNorm	2yr
rh_R_VVC	-0.07515757774749082	-1.3856744000844592	0.16584634858220015	0.4542022786933065	340	1	338	0.4311251980415778	145.7203169380533	female	CNorm	2yr
rh_R_25	-0.030333203728829375	-0.5579258991310558	0.5768949853341849	0.7875039032615657	340	1	338	0.43317537943182505	146.41327824795687	female	CNorm	2yr
rh_R_s32	-0.09512979680065384	-1.7569078274029324	0.07893352125187815	0.3571741836647486	340	1	338	0.4296506045437069	145.22190433577293	female	CNorm	2yr
rh_R_pOFC	-0.04855005572504874	-0.8936357336708027	0.3715168208088767	0.6643986691045798	340	1	338	0.43255233112314995	146.20268791962468	female	CNorm	2yr
rh_R_PoI1	-0.023845857154474695	-0.4385254456989462	0.6610054285589674	0.8436818627769395	340	1	338	0.4333277714136499	146.46478673781368	female	CNorm	2yr
rh_R_Ig	-0.15916403019033806	-2.963979451508488	0.0030368856510469182	0.12215028951988716	340	1	338	0.4225904927735008	142.83558655744326	female	CNorm	2yr
rh_R_FOP5	-0.06465165564015342	-1.191098131503815	0.23361506331754456	0.5204449891589656	340	1	338	0.4317620427947492	145.93557046462524	female	CNorm	2yr
rh_R_p10p	-0.10528044480386894	-1.9463742634977195	0.051609798788765635	0.3058224226610506	340	1	338	0.42876858699967935	144.92378240589161	female	CNorm	2yr
rh_R_p47r	-0.07040247454672054	-1.2975534079953304	0.1944408413162071	0.47865843185413337	340	1	338	0.4314252978333394	145.82175066766874	female	CNorm	2yr
rh_R_TGv	-0.03941377634340847	-0.7251769420836002	0.4683434865503979	0.7266319449804935	340	1	338	0.4329007783853145	146.3204630942363	female	CNorm	2yr
rh_R_MBelt	-0.1087482030683934	-2.0112393892979945	0.04430017709763989	0.28636900195260073	340	1	338	0.4284467883129017	144.81501444976078	female	CNorm	2yr
rh_R_LBelt	-0.08988532619412108	-1.6592380097271013	0.09706784117775487	0.3909084724809559	340	1	338	0.430071304462926	145.364100908469	female	CNorm	2yr
rh_R_A4	-0.08266713351154416	-1.5250366306944108	0.12724996136481792	0.427183473509769	340	1	338	0.4306113285975027	145.5466290659559	female	CNorm	2yr
rh_R_STSva	-0.14202181829688407	-2.6377771157731034	0.008345141081546697	0.1535295663176041	340	1	338	0.4248290333220263	143.5922132628449	female	CNorm	2yr
rh_R_TE1m	-0.045963039136969745	-0.8459142051060846	0.3976006074472669	0.6789217919618425	340	1	338	0.4326583430533983	146.23851995204862	female	CNorm	2yr
rh_R_PI	-0.07462296832383054	-1.375762454576558	0.1688951889670729	0.4542022786933065	340	1	338	0.4311599161107155	145.73205164542182	female	CNorm	2yr
rh_R_a32pr	-0.044195409367533245	-0.8133174031184711	0.4160361016490479	0.6978842068301792	340	1	338	0.4327274403857456	146.26187485038201	female	CNorm	2yr
rh_R_p24	-0.04010445799014761	-0.737905139355531	0.46057209568953505	0.7266319449804935	340	1	338	0.432876965710123	146.31241441002155	female	CNorm	2yr
lh_avg	-0.09109200339949149	-1.6816977967894446	0.0926274554905239	0.935073437936607	340	1	338	0.17824268689656836	60.246028171040095	female	CNorm	4yr
lh_L_V1	-0.03370499160422975	-0.6200110057332728	0.5352505411409474	0.9401889474544873	340	1	338	0.17952989321308252	60.68110390602189	female	CNorm	4yr
lh_L_MST	0.013088141818609757	0.24064317156481044	0.8098316871498641	0.9548973437858854	340	1	338	0.17970328752940207	60.73971118493789	female	CNorm	4yr
lh_L_V6	-0.009505104174348812	-0.1747571086257657	0.8612704919698673	0.9554426868741288	340	1	338	0.1797178374433545	60.74462905585382	female	CNorm	4yr
lh_L_V2	-0.011290211048513854	-0.2075812351231488	0.8355559574155991	0.9548973437858854	340	1	338	0.1797111653801247	60.742373898482136	female	CNorm	4yr
lh_L_V3	0.0063945047992020315	0.1175639439532913	0.9064131753254451	0.9677477505142655	340	1	338	0.17972672660793468	60.74763359348192	female	CNorm	4yr
lh_L_V4	-0.014453497726427445	-0.2657520823424708	0.7904301492198157	0.9548973437858854	340	1	338	0.17969652878400255	60.73742672899286	female	CNorm	4yr
lh_L_V8	-0.028912242380560716	-0.5317674121901221	0.5948870956728785	0.9401889474544873	340	1	338	0.17958383297286276	60.699335544827605	female	CNorm	4yr
lh_L_4	-0.08995187035505874	-1.6604763980541013	0.0968186521221642	0.935073437936607	340	1	338	0.17827978654461213	60.2585678520789	female	CNorm	4yr
lh_L_3b	-0.02769845151718579	-0.5094252894108985	0.6104541536887738	0.9401889474544873	340	1	338	0.17959618313801823	60.70350990065017	female	CNorm	4yr
lh_L_FEF	-0.04384868434900109	-0.8069243661320532	0.4197100596871356	0.9401889474544873	340	1	338	0.1793884998916282	60.63331296337033	female	CNorm	4yr
lh_L_PEF	-0.0005134028033567395	-0.009438796941054524	0.992469041471642	0.9979827583687068	340	1	338	0.17973402850412626	60.75010163439467	female	CNorm	4yr
lh_L_55b	0.07747097997412501	1.4285800813563545	0.15312496253109148	0.9401889474544873	340	1	338	0.17865535639682714	60.38551046212757	female	CNorm	4yr
lh_L_V3A	0.00922747848291196	0.16965235061526035	0.865283549420746	0.9554426868741288	340	1	338	0.1797187721766955	60.744944995723074	female	CNorm	4yr
lh_L_RSC	-0.13123823706033455	-2.433836225088319	0.014939753061217443	0.7211409235527048	340	1	338	0.1766384305402821	59.703789522615345	female	CNorm	4yr
lh_L_POS2	-0.02581228271555054	-0.474711214003601	0.6349928238773467	0.9401889474544873	340	1	338	0.1796143237481661	60.70964142688016	female	CNorm	4yr
lh_L_V7	0.03831172495380414	0.7048699832659326	0.48089115164219465	0.9401889474544873	340	1	338	0.1794702643107692	60.660949337039995	female	CNorm	4yr
lh_L_IPS1	0.020343396713634106	0.3740862144924648	0.7083401746022925	0.9401889474544873	340	1	338	0.1796596922504049	60.72497598063685	female	CNorm	4yr
lh_L_FFC	-0.11495126060610397	-2.1274558348775376	0.033382227173720906	0.8421427070505675	340	1	338	0.17735910712829248	59.94737820936286	female	CNorm	4yr
lh_L_V3B	-0.0026223160910484877	-0.04821086051254745	0.9615481948163003	0.9799782851557194	340	1	338	0.1797328399300079	60.749699896342655	female	CNorm	4yr
lh_L_LO1	0.025475713151335365	0.46851734900472003	0.6394146673083652	0.9401889474544873	340	1	338	0.17961742631390504	60.710690094099895	female	CNorm	4yr
lh_L_LO2	-0.011763734527597682	-0.21628859398510153	0.8287627993386845	0.9548973437858854	340	1	338	0.17970920329789494	60.7417107146885	female	CNorm	4yr
lh_L_PIT	0.04529293458270967	0.8335559088149362	0.40453128022294993	0.9401889474544873	340	1	338	0.17936536042272963	60.625491822882616	female	CNorm	4yr
lh_L_MT	-0.045091484110292006	-0.8298409118287411	0.40662873629079277	0.9401889474544873	340	1	338	0.17936863301787961	60.626597960043306	female	CNorm	4yr
lh_L_A1	-0.05755584738437688	-1.0599084021959846	0.2891862727884694	0.9401889474544873	340	1	338	0.1791386751969472	60.548872216568164	female	CNorm	4yr
lh_L_PSL	-0.07568458890105825	-1.395446645696072	0.16288119340983354	0.9401889474544873	340	1	338	0.17870453087450539	60.40213143558282	female	CNorm	4yr
lh_L_SFL	0.06499507867750431	1.1974518936395373	0.2311304673411526	0.9401889474544873	340	1	338	0.17897481439274657	60.49348726474834	female	CNorm	4yr
lh_L_PCV	-0.057130410173864936	-1.052048096161236	0.292777483724335	0.9401889474544873	340	1	338	0.1791474447463002	60.551836324249464	female	CNorm	4yr
lh_L_STV	-0.021227514966225318	-0.39035107173809375	0.6962769628232739	0.9401889474544873	340	1	338	0.1796530863757514	60.72274319500398	female	CNorm	4yr
lh_L_7Pm	-0.05341480141775215	-0.983423100256829	0.3253992456976298	0.9401889474544873	340	1	338	0.1792212692159983	60.57678899500741	female	CNorm	4yr
lh_L_7m	-0.004406829270342492	-0.08101935708297758	0.935426558383919	0.9702705276073887	340	1	338	0.1797305854171978	60.748937871012856	female	CNorm	4yr
lh_L_POS1	-0.07522957061628094	-1.3870092781039736	0.16543893368733875	0.9401889474544873	340	1	338	0.17871687298020333	60.40630306730874	female	CNorm	4yr
lh_L_23d	-0.12549503934966916	-2.325583716813921	0.020040769076955945	0.7211409235527048	340	1	338	0.17690344303691174	59.79336374647618	female	CNorm	4yr
lh_L_v23ab	-0.019406125801050018	-0.35684448164878774	0.7212082340360491	0.9438428806043571	340	1	338	0.17966638843594046	60.72723929134788	female	CNorm	4yr
lh_L_d23ab	-0.021261891915234116	-0.3909835123738462	0.6958094230010303	0.9401889474544873	340	1	338	0.17965282384606385	60.722654459969576	female	CNorm	4yr
lh_L_31pv	-0.1105093479026529	-2.0442102560822892	0.0409327804227761	0.8421427070505675	340	1	338	0.17753910655296798	60.00821801490318	female	CNorm	4yr
lh_L_5m	-0.13538562324247377	-2.512163937816722	0.01199933316771142	0.7211409235527048	340	1	338	0.17643968201654947	59.63661252159372	female	CNorm	4yr
lh_L_5mv	-0.12400128004310704	-2.2974675169884398	0.021592114037094275	0.7211409235527048	340	1	338	0.17697042767115767	59.816004552851304	female	CNorm	4yr
lh_L_23c	-0.0754129292567045	-1.3904091775592384	0.1644046611738763	0.9401889474544873	340	1	338	0.1787119084367401	60.40462505161815	female	CNorm	4yr
lh_L_5L	0.0002629115400801601	0.0048335700209569165	0.9961433841240007	0.998166605662142	340	1	338	0.1797340634552075	60.75011344786015	female	CNorm	4yr
lh_L_24dd	-0.05199038004891588	-0.9571259383414962	0.3385036929739852	0.9401889474544873	340	1	338	0.17924825474049644	60.5859101022878	female	CNorm	4yr
lh_L_24dv	-0.06982870373168475	-1.2869264898386759	0.19811991125996375	0.9401889474544873	340	1	338	0.17885768392194276	60.45389716561664	female	CNorm	4yr
lh_L_7AL	-0.029302791071784618	-0.5389566973750106	0.589916734067889	0.9401889474544873	340	1	338	0.17957974657393935	60.697954341991505	female	CNorm	4yr
lh_L_SCEF	-0.05838929292324516	-1.0753086844249358	0.282236549364996	0.9401889474544873	340	1	338	0.17912130678145835	60.54300169213293	female	CNorm	4yr
lh_L_6ma	0.017887596824891508	0.3289120909369817	0.7422221350918774	0.9438428806043571	340	1	338	0.17967656706395096	60.730679667615426	female	CNorm	4yr
lh_L_7Am	-0.05606726138809933	-1.0324080431046545	0.3018810056462802	0.9401889474544873	340	1	338	0.17916907501747775	60.55914735590748	female	CNorm	4yr
lh_L_7PL	-0.027406629037620176	-0.5040540832390498	0.6142233722259756	0.9401889474544873	340	1	338	0.17959907342394268	60.70448681729262	female	CNorm	4yr
lh_L_7PC	-0.06385574880130797	-1.1763744745239442	0.2394452672088605	0.9401889474544873	340	1	338	0.1790012000016464	60.502405600556486	female	CNorm	4yr
lh_L_LIPv	0.03568580469016825	0.6564936845604	0.5115065297062338	0.9401889474544873	340	1	338	0.17950518872888363	60.672753790362655	female	CNorm	4yr
lh_L_VIP	-0.06738317923715519	-1.2416467284519204	0.2143669328926473	0.9401889474544873	340	1	338	0.1789179945935021	60.47428217260372	female	CNorm	4yr
lh_L_MIP	0.041110526978941096	0.756447339373384	0.44938103430021237	0.9401889474544873	340	1	338	0.17943031173356766	60.64744536594588	female	CNorm	4yr
lh_L_1	-0.06687053136747295	-1.2321577477980539	0.21789016315273846	0.9401889474544873	340	1	338	0.17893036476947963	60.478463292084115	female	CNorm	4yr
lh_L_2	-0.008074306221135827	-0.14844915284803037	0.8819883113896241	0.9587981042734052	340	1	338	0.17972235821986984	60.746157078316	female	CNorm	4yr
lh_L_3a	-0.014968765301069213	-0.275228237798117	0.7831408937711739	0.9548973437858854	340	1	338	0.17969380395464218	60.73650573666907	female	CNorm	4yr
lh_L_6d	-0.05220647614299086	-0.9611150468245385	0.3364943248575595	0.9401889474544873	340	1	338	0.179244207752131	60.584542220220285	female	CNorm	4yr
lh_L_6mp	-0.05416869941819037	-0.9973437237100872	0.31859769735563204	0.9401889474544873	340	1	338	0.17920669152679342	60.57186173605618	female	CNorm	4yr
lh_L_6v	-0.025619079164831544	-0.4711556836193191	0.6375295630372444	0.9401889474544873	340	1	338	0.1796161097156642	60.7102450838945	female	CNorm	4yr
lh_L_p24pr	-0.005135643484040713	-0.09441890181601632	0.9247764014014841	0.9677477505142655	340	1	338	0.17972933542245764	60.74851537279068	female	CNorm	4yr
lh_L_33pr	-0.13609075005226723	-2.525494248718717	0.011553567255626772	0.7211409235527048	340	1	338	0.17640527637271952	59.62498341397918	female	CNorm	4yr
lh_L_a24pr	0.039064463656516155	0.7187400456810938	0.47230110438059825	0.9401889474544873	340	1	338	0.17945979586993713	60.65741100403874	female	CNorm	4yr
lh_L_p32pr	-0.10362354815012773	-1.9154071762268048	0.055440596678125405	0.8421427070505675	340	1	338	0.17780412017784564	60.09779262011182	female	CNorm	4yr
lh_L_a24	0.007380932895290997	0.1357004966530193	0.892058055081111	0.9610863569623875	340	1	338	0.17972428429525894	60.74680809179753	female	CNorm	4yr
lh_L_d32	0.003040059869703475	0.05589107894833776	0.9554285776902336	0.9770201839657191	340	1	338	0.17973241478301136	60.74955619665783	female	CNorm	4yr
lh_L_8BM	-0.057705619504904125	-1.0626757042501331	0.2879290424788944	0.9401889474544873	340	1	338	0.17913557245580716	60.54782349006282	female	CNorm	4yr
lh_L_p32	0.06901583438479286	1.2718733770572643	0.20341811244802344	0.9401889474544873	340	1	338	0.17887796915351312	60.46075357388744	female	CNorm	4yr
lh_L_10r	-0.057656151712893206	-1.061761692262575	0.28834388461677607	0.9401889474544873	340	1	338	0.17913659814283892	60.548170172279555	female	CNorm	4yr
lh_L_47m	0.029433872830443613	0.5413697273719815	0.5882527686735743	0.9401889474544873	340	1	338	0.17957836274643396	60.69748660829467	female	CNorm	4yr
lh_L_8Av	-0.044208829266242824	-0.8135648498021583	0.41589428137889983	0.9401889474544873	340	1	338	0.17938279990113212	60.63138636658266	female	CNorm	4yr
lh_L_8Ad	-0.03040760261034265	-0.5592956005289019	0.5759599973800249	0.9401889474544873	340	1	338	0.17956788974487228	60.69394673376683	female	CNorm	4yr
lh_L_9m	-0.024882332697813668	-0.4575977990468022	0.6472414250510431	0.9401889474544873	340	1	338	0.17962279703411388	60.712505397530485	female	CNorm	4yr
lh_L_8BL	0.016791134518824906	0.3087447792931406	0.7575156778306433	0.9488604684245429	340	1	338	0.1796834012583863	60.73298962533457	female	CNorm	4yr
lh_L_9p	0.02921705213236775	0.5373783796866395	0.5910062744608097	0.9401889474544873	340	1	338	0.17958064837695628	60.69825915141122	female	CNorm	4yr
lh_L_10d	0.0077436300925652944	0.14236917564865564	0.8867884086150821	0.9609815723783182	340	1	338	0.179723298339433	60.74647483872836	female	CNorm	4yr
lh_L_8C	0.01637012584916468	0.3010014359556792	0.7634133995405075	0.9529505194264266	340	1	338	0.1796859105578324	60.733837768547346	female	CNorm	4yr
lh_L_44	0.07471654831960914	1.3774973915248858	0.16835852070731605	0.9401889474544873	340	1	338	0.17873069915022	60.41097631277435	female	CNorm	4yr
lh_L_45	0.04414426104341963	0.8123742939946906	0.4165768918709547	0.9401889474544873	340	1	338	0.17938382524845164	60.63173293397666	female	CNorm	4yr
lh_L_47l	0.023548367754018276	0.43305155938628553	0.6649773130633114	0.9401889474544873	340	1	338	0.17963440872831327	60.71643015016989	female	CNorm	4yr
lh_L_a47r	0.00894851180741855	0.1645229751859375	0.8693194615933119	0.9554426868741288	340	1	338	0.1797196835175337	60.7452530289264	female	CNorm	4yr
lh_L_6r	0.008821292292351499	0.16218379587233897	0.8711611198796771	0.9554426868741288	340	1	338	0.17972008983622298	60.74539036464337	female	CNorm	4yr
lh_L_IFJa	0.03870133549924695	0.7120488469302718	0.4764345286040873	0.9401889474544873	340	1	338	0.1794648713717611	60.65912652365525	female	CNorm	4yr
lh_L_IFJp	0.04734179949924501	0.8713453913544099	0.3835655931678189	0.9401889474544873	340	1	338	0.17933124760387084	60.61396169010834	female	CNorm	4yr
lh_L_IFSp	0.02455530663593691	0.45157998330419447	0.6515715927910325	0.9401889474544873	340	1	338	0.17962570286618312	60.71348756876991	female	CNorm	4yr
lh_L_IFSa	-0.01853626747952192	-0.34084369206931653	0.7332212562887077	0.9438428806043571	340	1	338	0.17967232047042214	60.72924431900268	female	CNorm	4yr
lh_L_p9-46v	-0.04365503333550676	-0.8033538884100654	0.4217702190818906	0.9401889474544873	340	1	338	0.17939154551854566	60.63434238526843	female	CNorm	4yr
lh_L_46	-0.023481799442638	-0.4318267000661788	0.6658673723472983	0.9401889474544873	340	1	338	0.17963497142516616	60.716620341706175	female	CNorm	4yr
lh_L_a9-46v	0.024861230717260065	0.45720948358915225	0.6475204824917529	0.9401889474544873	340	1	338	0.179622985698764	60.712569166182234	female	CNorm	4yr
lh_L_9-46d	0.08872876102134789	1.6377178692222996	0.10148056123946805	0.935073437936607	340	1	338	0.17831906669861117	60.27184454413057	female	CNorm	4yr
lh_L_9a	-0.02027668644274735	-0.3728590018284157	0.7092533869618106	0.9401889474544873	340	1	338	0.17966017928962502	60.725140599893265	female	CNorm	4yr
lh_L_10v	0.03674764921447037	0.6760539331058899	0.4990064032640438	0.9401889474544873	340	1	338	0.17949136482997027	60.66808131252996	female	CNorm	4yr
lh_L_a10p	-0.02749294150001046	-0.505642713743621	0.6131074904269749	0.9401889474544873	340	1	338	0.17959822175094753	60.70419895182028	female	CNorm	4yr
lh_L_10pp	-0.04049925716599146	-0.745181153821341	0.456162214340335	0.9401889474544873	340	1	338	0.17943927787533204	60.65047592186223	female	CNorm	4yr
lh_L_11l	-0.06623143019955242	-1.220329520832014	0.2223399831654983	0.9401889474544873	340	1	338	0.17894565395991582	60.48363103845154	female	CNorm	4yr
lh_L_13l	-0.060050851334963566	-1.10601747758616	0.26871895461721407	0.9401889474544873	340	1	338	0.1790859359748178	60.53104635948843	female	CNorm	4yr
lh_L_OFC	-0.024710349404326485	-0.4544330062540105	0.649517200561933	0.9401889474544873	340	1	338	0.1796243300063212	60.71302354213657	female	CNorm	4yr
lh_L_47s	0.07068585452860261	1.3028024192314347	0.19264222463434622	0.9401889474544873	340	1	338	0.17883603636061335	60.44658028988731	female	CNorm	4yr
lh_L_LIPd	-0.05291910636751336	-0.974271079422099	0.3299219603473109	0.9401889474544873	340	1	338	0.1792307428538699	60.579991084608025	female	CNorm	4yr
lh_L_6a	-0.031783200990044655	-0.5846223998045282	0.5588016426724594	0.9401889474544873	340	1	338	0.17955251357220642	60.68874958740577	female	CNorm	4yr
lh_L_i6-8	0.05185986920393045	0.9547167888251401	0.33972093733957853	0.9401889474544873	340	1	338	0.17925069078135233	60.586733484097095	female	CNorm	4yr
lh_L_s6-8	-0.012092202285538207	-0.22232868932063285	0.8240580200779221	0.9548973437858854	340	1	338	0.17970779491855726	60.74123468247235	female	CNorm	4yr
lh_L_43	-0.016844668771343538	-0.3097294122645774	0.7567667341604374	0.9488604684245429	340	1	338	0.1796830776170616	60.73288023456682	female	CNorm	4yr
lh_L_OP4	-0.018119367498195475	-0.3331752154620207	0.7390020255733678	0.9438428806043571	340	1	338	0.1796750671186774	60.73017268611295	female	CNorm	4yr
lh_L_OP1	-0.00892299665526324	-0.16405382863167295	0.8696887686762387	0.9554426868741288	340	1	338	0.17971976547524024	60.7452807306312	female	CNorm	4yr
lh_L_OP2-3	-0.05614494648119191	-1.033843036643008	0.3012095485726307	0.9401889474544873	340	1	338	0.1791675082367491	60.558617784021195	female	CNorm	4yr
lh_L_52	-0.030338044513314837	-0.5580150188613592	0.5768341285148855	0.9401889474544873	340	1	338	0.17956864918454038	60.69420342437465	female	CNorm	4yr
lh_L_RI	-0.10284252080537029	-1.9008155285139268	0.057326179381614634	0.8421427070505675	340	1	338	0.17783310331229119	60.10758891955443	female	CNorm	4yr
lh_L_PFcm	-0.13891896393409514	-2.5790007074096875	0.009908658376292722	0.7211409235527048	340	1	338	0.17626548167252318	59.577732805312834	female	CNorm	4yr
lh_L_PoI2	0.12913778867506753	2.39421695219674	0.016655893504874553	0.7211409235527048	340	1	338	0.17673672825718487	59.73701415092849	female	CNorm	4yr
lh_L_TA2	-0.018785483885312083	-0.34542787428277355	0.7297727246775241	0.9438428806043571	340	1	338	0.17967064872914174	60.728679270449916	female	CNorm	4yr
lh_L_FOP4	0.011058550045095136	0.20332140152407294	0.8388838288787023	0.9548973437858854	340	1	338	0.17971209592390167	60.74268842227876	female	CNorm	4yr
lh_L_MI	0.0044813615630661325	0.08238965720848468	0.9343368604402295	0.9702705276073887	340	1	338	0.17973046635105777	60.748897626657524	female	CNorm	4yr
lh_L_Pir	0.08358256141417886	1.5420425243842606	0.12306326029694653	0.935073437936607	340	1	338	0.17847844561357545	60.3257146173885	female	CNorm	4yr
lh_L_AVI	-0.035416866713704614	-0.651539931390543	0.514698009119104	0.9401889474544873	340	1	338	0.17950862564136943	60.67391546678286	female	CNorm	4yr
lh_L_AAIC	0.059092714479545325	1.0883081572626296	0.27645909062022944	0.9401889474544873	340	1	338	0.1791064536694947	60.53798134028922	female	CNorm	4yr
lh_L_FOP1	0.0031825500232180426	0.05851076659251912	0.9533417866879091	0.9770201839657191	340	1	338	0.1797322554198808	60.749502331919714	female	CNorm	4yr
lh_L_FOP3	-0.042783231417991605	-0.7872809909768143	0.43111739485362155	0.9401889474544873	340	1	338	0.17940508974738228	60.63892033461522	female	CNorm	4yr
lh_L_FOP2	-0.04185585522091193	-0.7701854801060891	0.4411898756891699	0.9401889474544873	340	1	338	0.1794191974837657	60.64368874951282	female	CNorm	4yr
lh_L_PFt	0.03814857409546762	0.7018639033503603	0.48276404185297683	0.9401889474544873	340	1	338	0.17947250641489723	60.66170716823526	female	CNorm	4yr
lh_L_AIP	0.040793946192191025	0.7506123999670365	0.4528859563592844	0.9401889474544873	340	1	338	0.1794349721271793	60.649020578986594	female	CNorm	4yr
lh_L_EC	-0.019118823923782675	-0.3515595597203487	0.7251685980382396	0.9438428806043571	340	1	338	0.17966837778488304	60.727911691290466	female	CNorm	4yr
lh_L_PreS	0.015349898542025215	0.28223770338530224	0.7777612498456923	0.9548973437858854	340	1	338	0.1796917270464051	60.73580374168492	female	CNorm	4yr
lh_L_H	0.017417917482769784	0.3202731032503967	0.7487613106647302	0.9470399168790182	340	1	338	0.17967954746305717	60.73168704251333	female	CNorm	4yr
lh_L_ProS	-0.07988161755620944	-1.4733138544552236	0.14066642663487708	0.9401889474544873	340	1	338	0.1785871796518433	60.362466722323035	female	CNorm	4yr
lh_L_PeEc	0.029960812456388083	0.5510702248034856	0.5815855356754686	0.9401889474544873	340	1	338	0.1795727375347864	60.69558528675781	female	CNorm	4yr
lh_L_STGa	0.050222066328253004	0.9244880892055207	0.3552322499937558	0.9401889474544873	340	1	338	0.17928074053723772	60.59689030158634	female	CNorm	4yr
lh_L_PBelt	-0.0075702982778121765	-0.1391822287272724	0.889306151234079	0.9609815723783182	340	1	338	0.1797237754239456	60.74663609329362	female	CNorm	4yr
lh_L_A5	0.05514568243899584	1.0153861298322655	0.3099218020970985	0.9401889474544873	340	1	338	0.1791874962339354	60.56537372707015	female	CNorm	4yr
lh_L_PHA1	0.023965642016024805	0.4407295527386764	0.6594087991764271	0.9401889474544873	340	1	338	0.17963084525341907	60.71522569565565	female	CNorm	4yr
lh_L_PHA3	0.011046521508932552	0.20310021904961842	0.8390567005207774	0.9548973437858854	340	1	338	0.17971214371369215	60.74270457522795	female	CNorm	4yr
lh_L_STSda	0.13183987357810392	2.445190588736014	0.014477561322522129	0.7211409235527048	340	1	338	0.1766099826983507	59.69417415204255	female	CNorm	4yr
lh_L_STSdp	0.10196873660352883	1.8844951484294286	0.05949803044233358	0.8421427070505675	340	1	338	0.17786526867368177	60.11846081170444	female	CNorm	4yr
lh_L_STSvp	0.12370381578949767	2.2918704135378447	0.021913121986408154	0.7211409235527048	340	1	338	0.17698367109102173	59.82048082876534	female	CNorm	4yr
lh_L_TGd	0.052554507210515564	0.9675399442428316	0.33327418294071465	0.9401889474544873	340	1	338	0.1792376546339081	60.582327266260926	female	CNorm	4yr
lh_L_TE1a	0.050528467625157	0.9301427192729729	0.3522971949076851	0.9401889474544873	340	1	338	0.17927519212937232	60.59501493972785	female	CNorm	4yr
lh_L_TE1p	-0.06649922071860022	-1.2252854954077128	0.2204676714348106	0.9401889474544873	340	1	338	0.17893926549014288	60.48147173566829	female	CNorm	4yr
lh_L_TE2a	0.03479398416972219	0.6400671727426889	0.5221289296768088	0.9401889474544873	340	1	338	0.17951648597209408	60.6765722585678	female	CNorm	4yr
lh_L_TF	-0.023057864761791554	-0.4240264208682278	0.6715465448359861	0.9401889474544873	340	1	338	0.1796385175385268	60.71781892802207	female	CNorm	4yr
lh_L_TE2p	-0.015867864634577553	-0.29176387563592054	0.7704671671090713	0.9548973437858854	340	1	338	0.17968882079262377	60.734821427906844	female	CNorm	4yr
lh_L_PHT	0.010431714173184843	0.1917951675350573	0.8479026564418961	0.9554426868741288	340	1	338	0.17971451709800437	60.743506779125475	female	CNorm	4yr
lh_L_PH	0.020102871109083674	0.3696614908983087	0.7116347281837831	0.9401889474544873	340	1	338	0.17966144076874208	60.725566979834824	female	CNorm	4yr
lh_L_TPOJ1	0.020267639148457504	0.3726925667598523	0.7093772693964902	0.9401889474544873	340	1	338	0.17966024521903984	60.72516288403547	female	CNorm	4yr
lh_L_TPOJ2	0.04815446792978273	0.8863373606139868	0.37543576239270904	0.9401889474544873	340	1	338	0.17931729901707213	60.60924706777038	female	CNorm	4yr
lh_L_TPOJ3	-0.01389260703213939	-0.2554371241110074	0.7983855006553513	0.9548973437858854	340	1	338	0.1796993863880054	60.73839259914583	female	CNorm	4yr
lh_L_DVT	-0.031055670683501173	-0.5712270864680383	0.5678457195831899	0.9401889474544873	340	1	338	0.17956073050794746	60.69152691168623	female	CNorm	4yr
lh_L_PGp	0.020107350322512364	0.369743890190772	0.7115733259965211	0.9401889474544873	340	1	338	0.17966140839680825	60.72555603812118	female	CNorm	4yr
lh_L_IP2	0.022154539352221315	0.40740624483467514	0.6837096411258412	0.9401889474544873	340	1	338	0.17964585815020678	60.72030005476989	female	CNorm	4yr
lh_L_IP1	-0.008525429120263961	-0.15674380373391608	0.8754467633532961	0.9554426868741288	340	1	338	0.17972101227751638	60.745702149800536	female	CNorm	4yr
lh_L_IP0	0.04079164594538662	0.7505700046660948	0.45291147865980175	0.9401889474544873	340	1	338	0.17943500585733363	60.64903197977877	female	CNorm	4yr
lh_L_PFop	-0.0143234852813125	-0.26336109014882003	0.7922722778288976	0.9548973437858854	340	1	338	0.1796972012349494	60.73765401741289	female	CNorm	4yr
lh_L_PF	-0.026533127050460886	-0.48797740560597325	0.6255658451561232	0.9401889474544873	340	1	338	0.17960754186167635	60.707349149246625	female	CNorm	4yr
lh_L_PFm	0.09795533305986256	1.8095895426776658	0.07035946280761253	0.8490041845451912	340	1	338	0.17800948297709446	60.16720524625792	female	CNorm	4yr
lh_L_PGi	0.0031597031834309404	0.058090726217669524	0.9536763613262612	0.9770201839657191	340	1	338	0.17973228146342804	60.74951113463867	female	CNorm	4yr
lh_L_PGs	0.015068924646514971	0.27707026817507885	0.7817261509810816	0.9548973437858854	340	1	338	0.17969326321472415	60.736322966576765	female	CNorm	4yr
lh_L_V6A	-0.005370054896983575	-0.09872868161196692	0.9213536954797945	0.9677477505142655	340	1	338	0.1797288927993289	60.74836576617318	female	CNorm	4yr
lh_L_VMV1	0.06955367549906741	1.2818330954762998	0.19990120175853432	0.9401889474544873	340	1	338	0.1788645738640789	60.456225966058675	female	CNorm	4yr
lh_L_VMV3	-0.0038763179672725535	-0.07126577415417265	0.9431862342130575	0.9727447771656034	340	1	338	0.17973137522322877	60.74920482545132	female	CNorm	4yr
lh_L_PHA2	0.028743408799940407	0.5286595712438973	0.5970416274782038	0.9401889474544873	340	1	338	0.17958558254210724	60.69992689923224	female	CNorm	4yr
lh_L_V4t	-0.03142541475871956	-0.5780347123413324	0.5632406837341541	0.9401889474544873	340	1	338	0.17955657828932145	60.69012346179065	female	CNorm	4yr
lh_L_FST	0.06530135866194553	1.2031188225389426	0.22893034251637678	0.9401889474544873	340	1	338	0.17896764171068705	60.491062898212206	female	CNorm	4yr
lh_L_V3CD	0.0012222057478905824	0.022469996063506515	0.9820730456276907	0.9930459288190615	340	1	338	0.17973380739446598	60.750026899329505	female	CNorm	4yr
lh_L_LO3	-0.02794421536641812	-0.5139488538609198	0.6072877499819399	0.9401889474544873	340	1	338	0.17959372528243983	60.70267914546466	female	CNorm	4yr
lh_L_VMV2	0.01817141951828564	0.3341326530313773	0.7382794610969616	0.9438428806043571	340	1	338	0.17967472759943093	60.73005792860766	female	CNorm	4yr
lh_L_31pd	-0.10824762187618456	-2.0018713861721467	0.0452985658083561	0.8421427070505675	340	1	338	0.17762803328189772	60.03827524928145	female	CNorm	4yr
lh_L_31a	-0.060775269277023175	-1.1194089866112447	0.26296569888143917	0.9401889474544873	340	1	338	0.17907020410105107	60.525728986155265	female	CNorm	4yr
lh_L_VVC	-0.002473038910936929	-0.04546640622030602	0.9637355511476136	0.9799782851557194	340	1	338	0.17973297663938137	60.74974610411091	female	CNorm	4yr
lh_L_25	-0.0351184959449816	-0.6460442012165377	0.5182507301757446	0.9401889474544873	340	1	338	0.17951240826908085	60.675193994949325	female	CNorm	4yr
lh_L_s32	-0.05102835725463387	-0.9393687387766738	0.34754145751022136	0.9401889474544873	340	1	338	0.1792660675329555	60.59193082613896	female	CNorm	4yr
lh_L_pOFC	0.08415018336566975	1.5525892027169552	0.1205213068006018	0.935073437936607	340	1	338	0.17846133335006298	60.319930672321284	female	CNorm	4yr
lh_L_PoI1	-0.014159359642883418	-0.2603427587774249	0.7945993926620913	0.9548973437858854	340	1	338	0.17969804144953594	60.73793800994314	female	CNorm	4yr
lh_L_Ig	-0.017825853757287395	-0.3277764153062741	0.743080720917795	0.9438428806043571	340	1	338	0.17967696338801167	60.73081362514795	female	CNorm	4yr
lh_L_FOP5	-0.0459626111402923	-0.8459063114822523	0.3976050113092905	0.9401889474544873	340	1	338	0.17935437656785505	60.621779279935005	female	CNorm	4yr
lh_L_p10p	0.05096818255377188	0.9382581103569144	0.3481117814964356	0.9401889474544873	340	1	338	0.17926717067084558	60.59230368674581	female	CNorm	4yr
lh_L_p47r	0.06426552370482429	1.183954707966831	0.23643099216059904	0.9401889474544873	340	1	338	0.17899176380412302	60.499216165793584	female	CNorm	4yr
lh_L_TGv	0.02526727215178426	0.4646815046569476	0.6421595552041259	0.9401889474544873	340	1	338	0.17961932734659106	60.71133264314778	female	CNorm	4yr
lh_L_MBelt	-0.050206229559126334	-0.9241958290610212	0.3553843668367719	0.9401889474544873	340	1	338	0.17928102639704854	60.596986922202404	female	CNorm	4yr
lh_L_LBelt	0.08200139919305308	1.5126717356190826	0.13036306248265608	0.9401889474544873	340	1	338	0.1785255027091529	60.341619915693684	female	CNorm	4yr
lh_L_A4	0.051385515485229044	0.945960924608958	0.3441685169422135	0.9401889474544873	340	1	338	0.17925949322755302	60.589708710912916	female	CNorm	4yr
lh_L_STSva	0.09802258746129044	1.8108440243550472	0.0701649993717081	0.8490041845451912	340	1	338	0.178007114014082	60.16640453675972	female	CNorm	4yr
lh_L_TE1m	0.010750118830977621	0.1976499510662744	0.8433189503538155	0.9548973437858854	340	1	338	0.17971330490052945	60.74309705637896	female	CNorm	4yr
lh_L_PI	0.048832136804858324	0.8988402287062528	0.3687377688490229	0.9401889474544873	340	1	338	0.17930548603028368	60.605254278235876	female	CNorm	4yr
lh_L_a32pr	-0.029938467078571767	-0.5506588566707903	0.5818675537843894	0.9401889474544873	340	1	338	0.1795729781038202	60.69566659909122	female	CNorm	4yr
lh_L_p24	0.02190692180456517	0.4028505352862968	0.6870581820649657	0.9401889474544873	340	1	338	0.17964781911924305	60.72096286230415	female	CNorm	4yr
rh_avg	0.0017377558174458093	0.031948300225324716	0.9745132802698951	0.9881619256518265	340	1	338	0.17973353311875806	60.74993419414022	female	CNorm	4yr
rh_R_V1	-0.016156404095506924	-0.29707064989984394	0.7664125714000282	0.9534067039409285	340	1	338	0.17968716000209073	60.73426008070666	female	CNorm	4yr
rh_R_MST	-0.08830958225750056	-1.6299198877054817	0.10311842979204981	0.935073437936607	340	1	338	0.17833240489269236	60.27635285373002	female	CNorm	4yr
rh_R_V6	0.06242971255019151	1.1499995320195064	0.25014406402266576	0.9401889474544873	340	1	338	0.1790335678882552	60.51334594623026	female	CNorm	4yr
rh_R_V2	-0.03052589342968938	-0.5614733822820784	0.5744748709049464	0.9401889474544873	340	1	338	0.1795665942444486	60.69350885462363	female	CNorm	4yr
rh_R_V3	-0.025181553433065194	-0.46310407992128727	0.6432897657145269	0.9401889474544873	340	1	338	0.17962010459019068	60.711595351484455	female	CNorm	4yr
rh_R_V4	-0.004029384378887081	-0.07407993185733405	0.9409467834364126	0.9727447771656034	340	1	338	0.1797311577274748	60.74913131188649	female	CNorm	4yr
rh_R_V8	-0.021941778164007893	-0.4034918239813848	0.6865864482520372	0.9401889474544873	340	1	338	0.17964754441259456	60.72087001145697	female	CNorm	4yr
rh_R_4	-0.09931029785298158	-1.8348682581479985	0.06652521183414431	0.8490041845451912	340	1	338	0.17796144221815663	60.15096746973693	female	CNorm	4yr
rh_R_3b	-0.05458084262931056	-1.0049546133708638	0.31491870500871977	0.9401889474544873	340	1	338	0.17919863577623094	60.56913889236605	female	CNorm	4yr
rh_R_FEF	-0.054347687227298234	-1.0006489594897452	0.3169965513726606	0.9401889474544873	340	1	338	0.17920320053201333	60.57068177982051	female	CNorm	4yr
rh_R_PEF	-0.10944377129199223	-2.0242590011847748	0.042943509686702415	0.8421427070505675	340	1	338	0.17758123206836304	60.022456439106726	female	CNorm	4yr
rh_R_55b	-0.00893090187695756	-0.16419918173873202	0.8695743452429032	0.9554426868741288	340	1	338	0.17971974010774783	60.745272156418764	female	CNorm	4yr
rh_R_V3A	-0.1072507677768824	-1.98322058811779	0.04734279516784872	0.8421427070505675	340	1	338	0.1776666438375189	60.051325617081396	female	CNorm	4yr
rh_R_RSC	-0.089256271819674	-1.6475323981731351	0.09944866262902863	0.935073437936607	340	1	338	0.1783021916411506	60.26614077470889	female	CNorm	4yr
rh_R_POS2	0.00648024416263393	0.11914034095978385	0.9051641708706382	0.9677477505142655	340	1	338	0.1797265282043806	60.74756653308065	female	CNorm	4yr
rh_R_V7	-0.08568693066810361	-1.581150347738362	0.11384366512075667	0.935073437936607	340	1	338	0.17841442334455612	60.30407509045997	female	CNorm	4yr
rh_R_IPS1	-0.05495942685279148	-1.0119462360217146	0.3115637605329741	0.9401889474544873	340	1	338	0.17919118216494706	60.56661957175211	female	CNorm	4yr
rh_R_FFC	-0.04305011209978764	-0.7922011195361205	0.4282434159111774	0.9401889474544873	340	1	338	0.1794009725319526	60.637528715799974	female	CNorm	4yr
rh_R_V3B	-0.023078958646852558	-0.42441453699032533	0.6712635208320975	0.9401889474544873	340	1	338	0.17963834262045245	60.71775980571292	female	CNorm	4yr
rh_R_LO1	0.011766564803837833	0.2163406387862505	0.828722233855026	0.9548973437858854	340	1	338	0.17970919132810026	60.7417066688979	female	CNorm	4yr
rh_R_LO2	-0.023449161180542504	-0.43122615697213823	0.6663039365756367	0.9401889474544873	340	1	338	0.179635246731937	60.71671339539472	female	CNorm	4yr
rh_R_PIT	-0.024833843865402	-0.45670551579124136	0.6478827257367648	0.9401889474544873	340	1	338	0.17962323031533972	60.71265184658483	female	CNorm	4yr
rh_R_MT	-0.04472891737883233	-0.8231549861376747	0.41041986315706647	0.9401889474544873	340	1	338	0.17937448621791363	60.6285763416548	female	CNorm	4yr
rh_R_A1	-0.025213919176959355	-0.46369968403964557	0.6428629235959815	0.9401889474544873	340	1	338	0.17961981142828326	60.711496262759745	female	CNorm	4yr
rh_R_PSL	-0.053906942547327585	-0.9925102262695361	0.3209486934495981	0.9401889474544873	340	1	338	0.1792117761214562	60.5735803290522	female	CNorm	4yr
rh_R_SFL	0.0005575728223020219	0.010250853208469057	0.9918211457291464	0.9979827583687068	340	1	338	0.1797340200018033	60.75009876060952	female	CNorm	4yr
rh_R_PCV	-0.0314937545271767	-0.5792929912242761	0.5623914938844006	0.9401889474544873	340	1	338	0.17955580545410077	60.68986224348606	female	CNorm	4yr
rh_R_STV	-0.030822166896008564	-0.5669280002795932	0.5707630996825137	0.9401889474544873	340	1	338	0.17956332743338568	60.692404672484365	female	CNorm	4yr
rh_R_7Pm	-0.011443675154080119	-0.21040318529159452	0.8333530067946519	0.9548973437858854	340	1	338	0.17971053831749803	60.74216195131433	female	CNorm	4yr
rh_R_7m	-0.05393115613117278	-0.9929573359732613	0.3207307463319313	0.9401889474544873	340	1	338	0.1792113068093912	60.573421701574226	female	CNorm	4yr
rh_R_POS1	-0.021087624448358062	-0.38777748797701594	0.6981807064802068	0.9401889474544873	340	1	338	0.17965415030923504	60.723102804521446	female	CNorm	4yr
rh_R_23d	0.04097535330394359	0.7539559089340085	0.4508756973681718	0.9401889474544873	340	1	338	0.17943230603593208	60.64811944014504	female	CNorm	4yr
rh_R_v23ab	-0.085440889589917	-1.5765768039322987	0.11489293357086953	0.935073437936607	340	1	338	0.1784219909531738	60.30663294217274	female	CNorm	4yr
rh_R_d23ab	-0.06409670069189127	-1.1808316577383762	0.2376696050938083	0.9401889474544873	340	1	338	0.17899565873095952	60.50053265106432	female	CNorm	4yr
rh_R_31pv	0.015290349988860088	0.2811425310122243	0.7786010811038228	0.9548973437858854	340	1	338	0.17969205498604895	60.735914585284554	female	CNorm	4yr
rh_R_5m	0.012325802827637386	0.22662434349040778	0.8207158613715831	0.9548973437858854	340	1	338	0.17970676970474253	60.740888160202985	female	CNorm	4yr
rh_R_5mv	-0.08013641804405991	-1.478043647962411	0.13939609575455006	0.9401889474544873	340	1	338	0.17857985141304422	60.359989777608945	female	CNorm	4yr
rh_R_23c	0.019005311164228763	0.3494715150520728	0.7267353520640993	0.9438428806043571	340	1	338	0.17966915559771657	60.72817459202819	female	CNorm	4yr
rh_R_5L	-0.03898395644448476	-0.7172565510894998	0.47321581121895995	0.9401889474544873	340	1	338	0.1794609252219404	60.65779272501585	female	CNorm	4yr
rh_R_24dd	-0.051947483236415	-0.956334084282609	0.3389034750519755	0.9401889474544873	340	1	338	0.1792490561033923	60.5861809629466	female	CNorm	4yr
rh_R_24dv	-0.10278197512782468	-1.8996845245722227	0.05747453239602083	0.8421427070505675	340	1	338	0.17783534094301917	60.108345238740476	female	CNorm	4yr
rh_R_7AL	-0.05959006322409735	-1.0975003140964381	0.27242274351892626	0.9401889474544873	340	1	338	0.17909584455463778	60.534395459467575	female	CNorm	4yr
rh_R_SCEF	-0.04880590477842282	-0.8983562295288269	0.36899566383319626	0.9401889474544873	340	1	338	0.17930594637305103	60.605409874091244	female	CNorm	4yr
rh_R_6ma	0.004624299373176639	0.08501761858963847	0.9322473838120408	0.9702705276073887	340	1	338	0.17973023241938743	60.748818557752955	female	CNorm	4yr
rh_R_7Am	-0.09308342580622359	-1.7187803684267693	0.08565437148322218	0.9119671316743068	340	1	338	0.17817676563607635	60.2237467849938	female	CNorm	4yr
rh_R_7PL	-0.08118281488352294	-1.497470701678467	0.13427082353916528	0.9401889474544873	340	1	338	0.17854951159369598	60.34973491866924	female	CNorm	4yr
rh_R_7PC	-0.02603617321583558	-0.47883154379523063	0.6320584742591191	0.9401889474544873	340	1	338	0.17961223732730075	60.70893621662766	female	CNorm	4yr
rh_R_LIPv	-0.02717067270216257	-0.49971122867210266	0.6172784248728533	0.9401889474544873	340	1	338	0.1796013880142302	60.70526914880981	female	CNorm	4yr
rh_R_VIP	-0.0210426232717478	-0.38694960042267973	0.6987935200159988	0.9401889474544873	340	1	338	0.17965449106899592	60.72321798132062	female	CNorm	4yr
rh_R_MIP	0.008563536618639574	0.15744447829853314	0.874894561929671	0.9554426868741288	340	1	338	0.17972089523149873	60.745662588246574	female	CNorm	4yr
rh_R_1	-0.08004636460104024	-1.476371976644895	0.13984406138804417	0.9401889474544873	340	1	338	0.17858244407908197	60.360866098729694	female	CNorm	4yr
rh_R_2	-0.1015801535411155	-1.877238683964891	0.060485387799212025	0.8421427070505675	340	1	338	0.1778794848574353	60.12326588181311	female	CNorm	4yr
rh_R_3a	-0.023846812946064902	-0.43854303271260997	0.660992682612747	0.9401889474544873	340	1	338	0.17963186641428866	60.71557084802956	female	CNorm	4yr
rh_R_6d	-0.06614378031161491	-1.218707449979453	0.22295524932175503	0.9401889474544873	340	1	338	0.17894773935551145	60.48433590216287	female	CNorm	4yr
rh_R_6mp	-0.10321853712378033	-1.9078400583173276	0.056411891551003776	0.8421427070505675	340	1	338	0.17781917709904252	60.10288185947636	female	CNorm	4yr
rh_R_6v	-0.055892109711366385	-1.0291727227078775	0.3033985177676818	0.9401889474544873	340	1	338	0.17917259957962323	60.560338657912645	female	CNorm	4yr
rh_R_p24pr	0.013160315946886944	0.2419704196732188	0.8088030839135237	0.9548973437858854	340	1	338	0.17970294703046413	60.73959609629688	female	CNorm	4yr
rh_R_33pr	-0.014051693696516394	-0.2583627535334646	0.7961269593389726	0.9548973437858854	340	1	338	0.1796985873683821	60.73812253051315	female	CNorm	4yr
rh_R_a24pr	-0.05249915017451697	-0.9665179909796666	0.33378504886229554	0.9401889474544873	340	1	338	0.17923869987007407	60.58268055608503	female	CNorm	4yr
rh_R_p32pr	0.04049558285704658	0.7451134359515189	0.45620314733702527	0.9401889474544873	340	1	338	0.17943933136420476	60.65049400110121	female	CNorm	4yr
rh_R_a24	0.0676015861070555	1.2456896832745765	0.21287834263996774	0.9401889474544873	340	1	338	0.17891269574535576	60.47249116193024	female	CNorm	4yr
rh_R_d32	-0.07203472962907939	-1.3277918288574768	0.18424688708024217	0.9401889474544873	340	1	338	0.1788014353506489	60.434885148519335	female	CNorm	4yr
rh_R_8BM	-0.039971852033172724	-0.7354613345231219	0.46205857971959463	0.9401889474544873	340	1	338	0.17944690594696575	60.653054210074416	female	CNorm	4yr
rh_R_p32	-0.05474595948713098	-1.0080039069965498	0.31345258660391717	0.9401889474544873	340	1	338	0.17919539127096545	60.56804224958634	female	CNorm	4yr
rh_R_10r	-0.0054019415311884235	-0.09931493575895824	0.9208882200246574	0.9677477505142655	340	1	338	0.1797288310637815	60.74834489955815	female	CNorm	4yr
rh_R_47m	-0.053158790269998236	-0.9786962742208455	0.32773007355109984	0.9401889474544873	340	1	338	0.17922617308547234	60.57844650288965	female	CNorm	4yr
rh_R_8Av	-0.053887824607929846	-0.9921572101180987	0.32112084227278925	0.9401889474544873	340	1	338	0.17921214651992476	60.57370552373456	female	CNorm	4yr
rh_R_8Ad	-0.0401388462328713	-0.7385388891550358	0.46018704422205614	0.9401889474544873	340	1	338	0.1794445014605545	60.65224149366742	female	CNorm	4yr
rh_R_9m	0.02214669482225291	0.4072619186985786	0.6838156288939501	0.9401889474544873	340	1	338	0.17964592061181683	60.720321166794086	female	CNorm	4yr
rh_R_8BL	-0.011062196382481406	-0.20338845092433014	0.838831425990973	0.9548973437858854	340	1	338	0.1797120814266042	60.742683522192216	female	CNorm	4yr
rh_R_9p	-0.09574911425389931	-1.7684511986045115	0.07698550380180023	0.8768442993606804	340	1	338	0.17808629312425592	60.1931670759985	female	CNorm	4yr
rh_R_10d	-0.0061578158711126825	-0.11321221380393354	0.909862312708672	0.9677477505142655	340	1	338	0.17972726059703376	60.747814081797415	female	CNorm	4yr
rh_R_8C	-0.026433548742443438	-0.4861447529798729	0.6268645386220753	0.9401889474544873	340	1	338	0.17960848983885652	60.70766956553351	female	CNorm	4yr
rh_R_44	0.049721779646440256	0.9152558698238296	0.360057320485313	0.9401889474544873	340	1	338	0.1792897273443914	60.599927842404284	female	CNorm	4yr
rh_R_45	-0.08493723312029733	-1.567215471951448	0.11706433519729625	0.935073437936607	340	1	338	0.17843741430156265	60.311846033928184	female	CNorm	4yr
rh_R_47l	-0.0409781852882681	-0.7540081057422491	0.4508443545372621	0.9401889474544873	340	1	338	0.17943226432124612	60.64810534058118	female	CNorm	4yr
rh_R_a47r	-0.03488555922671943	-0.6417538296717068	0.5210330319562235	0.9401889474544873	340	1	338	0.17951533910546305	60.6761846176465	female	CNorm	4yr
rh_R_6r	-0.026014017531915155	-0.4784238023240898	0.632348595741987	0.9401889474544873	340	1	338	0.1796124445979984	60.70900627412347	female	CNorm	4yr
rh_R_IFJa	0.008469152695760545	0.15570906219084557	0.8762623537077645	0.9554426868741288	340	1	338	0.1797211841741622	60.745760250866816	female	CNorm	4yr
rh_R_IFJp	-0.012440892501457666	-0.22874072819696073	0.819070437361821	0.9548973437858854	340	1	338	0.1797062573923706	60.74071499862126	female	CNorm	4yr
rh_R_IFSp	0.04575481957098443	0.8420740272326296	0.3997465183451758	0.9401889474544873	340	1	338	0.17935780195943907	60.622937062290404	female	CNorm	4yr
rh_R_IFSa	-0.05402147922259282	-0.9946251892880096	0.31991859170658754	0.9401889474544873	340	1	338	0.17920955429147975	60.57282935052015	female	CNorm	4yr
rh_R_p9-46v	-0.05653495558518436	-1.0410475423888352	0.29785348384248544	0.9401889474544873	340	1	338	0.1791596096093247	60.55594804795175	female	CNorm	4yr
rh_R_46	-0.01863969954964802	-0.3427462534992393	0.7317893627637027	0.9438428806043571	340	1	338	0.17967162935924902	60.729010723426164	female	CNorm	4yr
rh_R_a9-46v	-0.06876483588270264	-1.2672257795927684	0.2050745703751865	0.9401889474544873	340	1	338	0.17888418485066168	60.46285447952364	female	CNorm	4yr
rh_R_9-46d	-0.041961958593224685	-0.7721413173325944	0.44003073326800357	0.9401889474544873	340	1	338	0.1794175990452357	60.64314847728967	female	CNorm	4yr
rh_R_9a	-0.01069527183055101	-0.19664142730240827	0.8441081492029926	0.9548973437858854	340	1	338	0.17971351630650859	60.7431685115999	female	CNorm	4yr
rh_R_10v	0.05255742095457587	0.9675937354892308	0.33324730713139716	0.9401889474544873	340	1	338	0.17923759958688631	60.582308660367566	female	CNorm	4yr
rh_R_a10p	-0.029858074750855217	-0.5491788777065314	0.5828826983969577	0.9401889474544873	340	1	338	0.17957384211844787	60.69595863603539	female	CNorm	4yr
rh_R_10pp	-0.035201049712164735	-0.6475647524697019	0.517266500982064	0.9401889474544873	340	1	338	0.1795113648869964	60.67484133180478	female	CNorm	4yr
rh_R_11l	0.04941582659566969	0.9096101964535062	0.363028119311232	0.9401889474544873	340	1	338	0.17929517894007999	60.60177048174705	female	CNorm	4yr
rh_R_13l	-0.01785925344423867	-0.3283907544249623	0.7426162326499941	0.9438428806043571	340	1	338	0.1796767491681054	60.73074121881962	female	CNorm	4yr
rh_R_OFC	-0.057932115043802794	-1.0668607425554706	0.2860347244073388	0.9401889474544873	340	1	338	0.17913086496315977	60.54623235754801	female	CNorm	4yr
rh_R_47s	0.04625904534429667	0.8513736157454634	0.3945618433100654	0.9401889474544873	340	1	338	0.17934946305999672	60.62011851427889	female	CNorm	4yr
rh_R_LIPd	0.02285432823576383	0.4202814874659078	0.6742798321260175	0.9401889474544873	340	1	338	0.1796401971190046	60.71838662622355	female	CNorm	4yr
rh_R_6a	-0.03766651974011922	-0.6929823044288963	0.4883206566081968	0.9401889474544873	340	1	338	0.1794790751554826	60.66392740255312	female	CNorm	4yr
rh_R_i6-8	0.034171548296764935	0.6286033872584096	0.5296087422113295	0.9401889474544873	340	1	338	0.17952420134872288	60.67918005586833	female	CNorm	4yr
rh_R_s6-8	0.036679696096405215	0.6748021000760911	0.49980150596431006	0.9401889474544873	340	1	338	0.17949226163418253	60.668384432353676	female	CNorm	4yr
rh_R_43	-0.04974412226188713	-0.9156681624910535	0.35984096847702873	0.9401889474544873	340	1	338	0.17928932791625074	60.59979283569275	female	CNorm	4yr
rh_R_OP4	-0.09961194794061286	-1.840497349486282	0.06569525304017432	0.8490041845451912	340	1	338	0.17795065729059276	60.147322164220355	female	CNorm	4yr
rh_R_OP1	0.009374596461008633	0.1723574327557409	0.8631565350492554	0.9554426868741288	340	1	338	0.1797182802985122	60.74477874089711	female	CNorm	4yr
rh_R_OP2-3	-0.12844902409905803	-2.38123243652444	0.017254820605467364	0.7211409235527048	340	1	338	0.1767686160787518	59.74779223461812	female	CNorm	4yr
rh_R_52	-0.024302175918053528	-0.44692206274850393	0.6549313334992222	0.9401889474544873	340	1	338	0.17962792569674582	60.71423888550008	female	CNorm	4yr
rh_R_RI	-0.04976033077939336	-0.9159672623077793	0.35968406591973767	0.9401889474544873	340	1	338	0.17928903803759796	60.59969485670811	female	CNorm	4yr
rh_R_PFcm	-0.05483107266729709	-1.0095757660285007	0.31269858501397363	0.9401889474544873	340	1	338	0.17919371499015105	60.56747566667106	female	CNorm	4yr
rh_R_PoI2	0.03515177809194093	0.6466572208319361	0.5178538156520855	0.9401889474544873	340	1	338	0.17951198791680398	60.67505191587975	female	CNorm	4yr
rh_R_TA2	-0.05351510526087691	-0.9852750992126363	0.32448896053201404	0.9401889474544873	340	1	338	0.17921934148165702	60.576137420800066	female	CNorm	4yr
rh_R_FOP4	-0.08646777203109592	-1.5956669808159278	0.11056316436997093	0.935073437936607	340	1	338	0.17839026249925624	60.295908724748614	female	CNorm	4yr
rh_R_MI	0.04249387113528748	0.7819466262825644	0.43424594151824214	0.9401889474544873	340	1	338	0.1794095248306607	60.640419392763306	female	CNorm	4yr
rh_R_Pir	0.0683070235459806	1.2587493492522053	0.2081208804475444	0.9401889474544873	340	1	338	0.17889546373696275	60.4666667430934	female	CNorm	4yr
rh_R_AVI	-0.08454368038509961	-1.5599014520426695	0.1187831712998965	0.935073437936607	340	1	338	0.17844940250638297	60.31589804715745	female	CNorm	4yr
rh_R_AAIC	0.08391798622567886	1.548274689108478	0.12155617567143338	0.935073437936607	340	1	338	0.17846834746308235	60.322301442521834	female	CNorm	4yr
rh_R_FOP1	-0.039725691311903275	-0.7309249237647195	0.4648250113953666	0.9401889474544873	340	1	338	0.17945043204281427	60.65424603047123	female	CNorm	4yr
rh_R_FOP3	-0.07618991590149543	-1.404817911534841	0.16007543145236525	0.9401889474544873	340	1	338	0.17869073695136273	60.397469089560595	female	CNorm	4yr
rh_R_FOP2	-0.04924831291348106	-0.9065192181810546	0.3646610974961766	0.9401889474544873	340	1	338	0.17929814951178993	60.602774534985	female	CNorm	4yr
rh_R_PFt	0.00012498498802402506	0.0022978210649855684	0.998166605662142	0.998166605662142	340	1	338	0.1797340730712018	60.75011669806621	female	CNorm	4yr
rh_R_AIP	-0.035061270312862984	-0.6449901746354976	0.5189335529526022	0.9401889474544873	340	1	338	0.17951313009577544	60.67543797237207	female	CNorm	4yr
rh_R_EC	0.012925434406218544	0.23765107291672663	0.8121517346340932	0.9548973437858854	340	1	338	0.17970404827215258	60.73996831598758	female	CNorm	4yr
rh_R_PreS	0.056500235233572525	1.0404061457856646	0.29815124761368983	0.9401889474544873	340	1	338	0.17916031499755572	60.55618646917384	female	CNorm	4yr
rh_R_H	0.1062842722918953	1.9651435669870088	0.04939762336035947	0.8421427070505675	340	1	338	0.17770373747330573	60.063863265977346	female	CNorm	4yr
rh_R_ProS	-0.04077193541288141	-0.7502067250267062	0.4531302091186	0.9401889474544873	340	1	338	0.17943529480890952	60.64912964541143	female	CNorm	4yr
rh_R_PeEc	-0.009266890103871609	-0.1703770173986487	0.8647136453385609	0.9554426868741288	340	1	338	0.1797186411697777	60.744900715384865	female	CNorm	4yr
rh_R_STGa	-0.0056648369624433025	-0.10414843148659716	0.9170515570365508	0.9677477505142655	340	1	338	0.17972830814447177	60.748168152831454	female	CNorm	4yr
rh_R_PBelt	-0.03658905440085476	-0.6731323124288003	0.5008631186434946	0.9401889474544873	340	1	338	0.1794934552848059	60.66878788626439	female	CNorm	4yr
rh_R_A5	0.012091866355525262	0.22232251196768377	0.8240628285730182	0.9548973437858854	340	1	338	0.17970779637874468	60.7412351760157	female	CNorm	4yr
rh_R_PHA1	-0.035184129517956554	-0.6472530996817849	0.5174681501096847	0.9401889474544873	340	1	338	0.1795115789378615	60.674913680997186	female	CNorm	4yr
rh_R_PHA3	0.02754932062833147	0.5066804101301201	0.6123790780257701	0.9401889474544873	340	1	338	0.1795976639939158	60.70401042994354	female	CNorm	4yr
rh_R_STSda	0.037129300322281025	0.6830848886614755	0.4945532035765142	0.9401889474544873	340	1	338	0.17948629718822545	60.66636844962021	female	CNorm	4yr
rh_R_STSdp	0.03290123771011973	0.605209551426105	0.5450397702227063	0.9401889474544873	340	1	338	0.1795395152797434	60.68435616455327	female	CNorm	4yr
rh_R_STSvp	0.02816427492126982	0.517999380529387	0.6044587015409202	0.9401889474544873	340	1	338	0.17959150606816932	60.70192905104124	female	CNorm	4yr
rh_R_TGd	0.1150911518376641	2.1300795994157	0.0331650422712821	0.8421427070505675	340	1	338	0.17735332312102461	59.94542321490631	female	CNorm	4yr
rh_R_TE1a	0.04008740590690908	0.7375908830871503	0.4607630972075689	0.9401889474544873	340	1	338	0.1794452431987426	60.65249220117501	female	CNorm	4yr
rh_R_TE1p	0.005122088159523294	0.09416968037320146	0.9249743692760659	0.9677477505142655	340	1	338	0.17972936041392035	60.748523819905074	female	CNorm	4yr
rh_R_TE2a	0.06280384101175883	1.1569184524923513	0.24730567899120803	0.9401889474544873	340	1	338	0.17902514672910264	60.510499594436695	female	CNorm	4yr
rh_R_TF	-0.011409851016685837	-0.20978121427860816	0.8338384356579704	0.9548973437858854	340	1	338	0.1797106772520841	60.74220891120443	female	CNorm	4yr
rh_R_TE2p	-0.0661608953283812	-1.2190241825532504	0.2228350141592782	0.9401889474544873	340	1	338	0.17894733236625565	60.4841983397944	female	CNorm	4yr
rh_R_PHT	0.04823646181086447	0.8878500672950854	0.37462140703542335	0.9401889474544873	340	1	338	0.179315878494837	60.6087669312549	female	CNorm	4yr
rh_R_PH	0.027719535352062206	0.5098133578447145	0.6101822264801606	0.9401889474544873	340	1	338	0.17959597313246714	60.70343891877388	female	CNorm	4yr
rh_R_TPOJ1	0.017269603091775568	0.3175451455541921	0.7508299893488349	0.9470399168790182	340	1	338	0.17968047213349644	60.731999581121784	female	CNorm	4yr
rh_R_TPOJ2	0.03981470406740422	0.7325652936080224	0.4638236055342203	0.9401889474544873	340	1	338	0.17944915950582832	60.65381591296996	female	CNorm	4yr
rh_R_TPOJ3	-0.07211501046153321	-1.3292793499719258	0.1837558244659786	0.9401889474544873	340	1	338	0.17879935538504163	60.43418212014406	female	CNorm	4yr
rh_R_DVT	-0.03102126575965503	-0.5705936444853541	0.5682751276737275	0.9401889474544873	340	1	338	0.17956111437540817	60.69165665888796	female	CNorm	4yr
rh_R_PGp	-0.032310879111450856	-0.5943386085324147	0.5522856605826141	0.9401889474544873	340	1	338	0.17954643477815715	60.68669495501712	female	CNorm	4yr
rh_R_IP2	-0.05087152481108573	-0.9364741455961411	0.34902911817983573	0.9401889474544873	340	1	338	0.17926893990051726	60.59290168637484	female	CNorm	4yr
rh_R_IP1	0.020841909821823983	0.3832570996136284	0.7015291447259429	0.9401889474544873	340	1	338	0.1796560020554723	60.72372869474964	female	CNorm	4yr
rh_R_IP0	0.06480756176923803	1.1939825399901463	0.23248479798162336	0.9401889474544873	340	1	338	0.17897918915427083	60.494965934143536	female	CNorm	4yr
rh_R_PFop	-0.11865362005058468	-2.1969400913755726	0.02802472508430048	0.8421427070505675	340	1	338	0.1772036570606908	59.8948360865135	female	CNorm	4yr
rh_R_PF	0.02671844016462993	0.49138797192047956	0.6231520697912146	0.9401889474544873	340	1	338	0.17960576820739657	60.706749654100044	female	CNorm	4yr
rh_R_PFm	-0.05173168992257676	-0.9523507262750225	0.3409191398371104	0.9401889474544873	340	1	338	0.17925307734282286	60.58754014187413	female	CNorm	4yr
rh_R_PGi	-0.039872712965695965	-0.7336343188672636	0.46317163882446033	0.9401889474544873	340	1	338	0.1794483286708151	60.65353509073549	female	CNorm	4yr
rh_R_PGs	0.030409904999167812	0.5593379882121692	0.5759310740412253	0.9401889474544873	340	1	338	0.17956786457750948	60.6939382271982	female	CNorm	4yr
rh_R_V6A	-0.05319584932571866	-0.9793804969134035	0.3273920099641402	0.9401889474544873	340	1	338	0.17922546468113365	60.57820706222317	female	CNorm	4yr
rh_R_VMV1	-0.033195467650548906	-0.6106277773271863	0.541446029075069	0.9401889474544873	340	1	338	0.1795360198779947	60.6831747187622	female	CNorm	4yr
rh_R_VMV3	-0.02274055878122825	-0.41818822982937676	0.6758095007002409	0.9401889474544873	340	1	338	0.17964112945455157	60.71870175563842	female	CNorm	4yr
rh_R_PHA2	-0.020991035814696427	-0.38600054782853693	0.6994962630811921	0.9401889474544873	340	1	338	0.17965488080608844	60.72334971245789	female	CNorm	4yr
rh_R_V4t	-0.021342015612497784	-0.39245757184568253	0.694720154665163	0.9401889474544873	340	1	338	0.17965221030895176	60.722447084425696	female	CNorm	4yr
rh_R_FST	-0.07518377547469855	-1.386160150814323	0.1656980065108088	0.9401889474544873	340	1	338	0.17871811102455112	60.40672152629828	female	CNorm	4yr
rh_R_V3CD	-0.03502230500540661	-0.6442724846736005	0.5193987548629178	0.9401889474544873	340	1	338	0.17951362091863315	60.67560387049801	female	CNorm	4yr
rh_R_LO3	0.027660015417704437	0.5087178374644639	0.6109500175474296	0.9401889474544873	340	1	338	0.1795965655696322	60.70363916253568	female	CNorm	4yr
rh_R_VMV2	-0.028190624178205944	-0.5184843832248832	0.6041203532657942	0.9401889474544873	340	1	338	0.17959123917929376	60.70183884260129	female	CNorm	4yr
rh_R_31pd	-0.09481671341532781	-1.7510730943759965	0.07993332010746534	0.8768442993606804	340	1	338	0.1781182289466181	60.20396138395692	female	CNorm	4yr
rh_R_31a	0.054430851022365445	1.0021847168172804	0.31625438776296366	0.9401889474544873	340	1	338	0.17920157457918762	60.57013220776541	female	CNorm	4yr
rh_R_VVC	0.03667852421796954	0.674780511801924	0.4998152236688225	0.9401889474544873	340	1	338	0.1794922770853668	60.66838965485397	female	CNorm	4yr
rh_R_25	0.049195701017131846	0.905548434341513	0.365174912774585	0.9401889474544873	340	1	338	0.17929908041320847	60.60308917966446	female	CNorm	4yr
rh_R_s32	-0.04573977032795213	-0.8417964794375586	0.3999018828987384	0.9401889474544873	340	1	338	0.17935804943965922	60.62302071060481	female	CNorm	4yr
rh_R_pOFC	0.08337839748069563	1.5382494342651867	0.1239876381794396	0.935073437936607	340	1	338	0.17848457228201106	60.32778543131973	female	CNorm	4yr
rh_R_PoI1	0.014437625898731262	0.26546019098008805	0.7906549730279645	0.9548973437858854	340	1	338	0.1796966112019502	60.73745458625917	female	CNorm	4yr
rh_R_Ig	-0.1061530506737102	-1.9626896755490364	0.04968224351540671	0.8421427070505675	340	1	338	0.17770874780677756	60.06555675869082	female	CNorm	4yr
rh_R_FOP5	-0.1364295189974025	-2.531900011431396	0.01134463364052185	0.7211409235527048	340	1	338	0.1763886830704744	59.61937487782035	female	CNorm	4yr
rh_R_p10p	-0.06387674882400693	-1.1767629295208903	0.23929014255384606	0.9401889474544873	340	1	338	0.1790007178855945	60.50224264533094	female	CNorm	4yr
rh_R_p47r	-0.03678738723755296	-0.6767859917202345	0.49854174731487777	0.9401889474544873	340	1	338	0.17949083962238135	60.66790379236489	female	CNorm	4yr
rh_R_TGv	0.05054429205911765	0.9304347660355581	0.3521460250621129	0.9401889474544873	340	1	338	0.1792749046592385	60.59491777482262	female	CNorm	4yr
rh_R_MBelt	-0.09496323645042432	-1.7538036842524196	0.07946415156317094	0.8768442993606804	340	1	338	0.17811323105704	60.20227209727952	female	CNorm	4yr
rh_R_LBelt	-0.058201311607216	-1.071834997851981	0.2837941505221223	0.9401889474544873	340	1	338	0.17912524598718763	60.54433314366942	female	CNorm	4yr
rh_R_A4	0.011669321783941276	0.2145524793294439	0.8301162470318738	0.9548973437858854	340	1	338	0.17970960093781493	60.74184511698145	female	CNorm	4yr
rh_R_STSva	-0.02555945388023054	-0.47005840851443287	0.6383132881367877	0.9401889474544873	340	1	338	0.17961665818041522	60.71043046498035	female	CNorm	4yr
rh_R_TE1m	0.007109810709780254	0.13071558335125863	0.8960003043892978	0.9624691697000766	340	1	338	0.17972499042768003	60.74704676455585	female	CNorm	4yr
rh_R_PI	0.005244085839672698	0.09641267082165064	0.9231928291443987	0.9677477505142655	340	1	338	0.17972913311336872	60.74844699231862	female	CNorm	4yr
rh_R_a32pr	-0.02659763582099401	-0.48916464148441957	0.6247251401161129	0.9401889474544873	340	1	338	0.17960692584107052	60.70714093428184	female	CNorm	4yr
rh_R_p24	-0.03619401750893749	-0.6658551960739896	0.5055036606213359	0.9401889474544873	340	1	338	0.179498622998688	60.670534573556544	female	CNorm	4yr
lh_avg	0.0914554062775103	1.8368058614879919	0.06623856031482066	0.9971193467138458	402	1	400	0.30107077556953604	120.42831022781442	male	BNorm	2yr
lh_L_V1	-0.018584021107056866	-0.37174462163154304	0.7100829988072995	0.9971193467138458	402	1	400	0.3035053424134091	121.40213696536365	male	BNorm	2yr
lh_L_MST	0.08252077153819011	1.6560636929299795	0.09770892096026558	0.9971193467138458	402	1	400	0.3015427113926137	120.61708455704547	male	BNorm	2yr
lh_L_V6	-0.04127734881198174	-0.8262511677573849	0.4086616280009837	0.9971193467138458	402	1	400	0.3030929020199377	121.2371608079751	male	BNorm	2yr
lh_L_V2	0.027025857645775968	0.5407146571629531	0.5887042742515268	0.9971193467138458	402	1	400	0.3033884430320724	121.35537721282896	male	BNorm	2yr
lh_L_V3	0.008077068387698397	0.16154663741317843	0.8716628823494024	0.9971193467138458	402	1	400	0.3035903917689586	121.43615670758342	male	BNorm	2yr
lh_L_V4	-0.023505685805338482	-0.47024364292173276	0.6381809566891586	0.9971193467138458	402	1	400	0.30344244912814033	121.37697965125615	male	BNorm	2yr
lh_L_V8	-0.016953925262201977	-0.3391272473656694	0.7345138729684384	0.9971193467138458	402	1	400	0.30352293063078484	121.40917225231394	male	BNorm	2yr
lh_L_4	0.07329356823182212	1.4698245909232202	0.1416092672228605	0.9971193467138458	402	1	400	0.30197922106349473	120.79168842539787	male	BNorm	2yr
lh_L_3b	-0.037959521205873	-0.7597379842594046	0.447411219017807	0.9971193467138458	402	1	400	0.30317271940301693	121.26908776120679	male	BNorm	2yr
lh_L_FEF	0.1297608446150139	2.617345710633341	0.008861654004626254	0.9971193467138458	402	1	400	0.29849804788036266	119.39921915214506	male	BNorm	2yr
lh_L_PEF	-0.022074489674402193	-0.4415973980714152	0.6587805671753206	0.9971193467138458	402	1	400	0.303462254887717	121.38490195508683	male	BNorm	2yr
lh_L_55b	0.05245074359562179	1.050460818214483	0.2935062962528717	0.9971193467138458	402	1	400	0.3027749429057579	121.10997716230314	male	BNorm	2yr
lh_L_V3A	-0.011166010348549497	-0.22333413003087857	0.8232754660770079	0.9971193467138458	402	1	400	0.3035723449500006	121.42893798000024	male	BNorm	2yr
lh_L_RSC	0.06258606957644121	1.254180123485542	0.20977654274411106	0.9971193467138458	402	1	400	0.30242095296582217	120.96838118632887	male	BNorm	2yr
lh_L_POS2	0.04826357069076571	0.9663976199379991	0.3338452545777362	0.9971193467138458	402	1	400	0.3029029778308282	121.1611911323313	male	BNorm	2yr
lh_L_V7	0.03225413139291188	0.645418438976468	0.5186560573828625	0.9971193467138458	402	1	400	0.3032943445127103	121.31773780508414	male	BNorm	2yr
lh_L_IPS1	-0.039326170591088144	-0.7871323161717318	0.4312044135410702	0.9971193467138458	402	1	400	0.3031406513520236	121.25626054080945	male	BNorm	2yr
lh_L_FFC	-0.011978858007756898	-0.23959435083262667	0.8106447446185224	0.9971193467138458	402	1	400	0.30356663305479686	121.42665322191877	male	BNorm	2yr
lh_L_V3B	-0.014843180746671512	-0.2968963228361834	0.7665456636187312	0.9971193467138458	402	1	400	0.30354330760147386	121.41732304058954	male	BNorm	2yr
lh_L_LO1	0.028201042473599842	0.564245265890875	0.572587225544068	0.9971193467138458	402	1	400	0.3033687381790717	121.34749527162867	male	BNorm	2yr
lh_L_LO2	0.009517724750021462	0.1903631174156001	0.8490245972087356	0.9971193467138458	402	1	400	0.30358269584224795	121.43307833689917	male	BNorm	2yr
lh_L_PIT	-0.027968540894067775	-0.5595897272321846	0.5757593134393886	0.9971193467138458	402	1	400	0.3033727031815828	121.34908127263313	male	BNorm	2yr
lh_L_MT	0.02146958134404005	0.429490623621828	0.6675662159901506	0.9971193467138458	402	1	400	0.3034702520323663	121.38810081294655	male	BNorm	2yr
lh_L_A1	0.04685655288255711	0.9381615074983418	0.3481614165920881	0.9971193467138458	402	1	400	0.30294361171670325	121.1774446866813	male	BNorm	2yr
lh_L_PSL	0.053536153133253835	1.0722607791427612	0.2836029178006513	0.9971193467138458	402	1	400	0.3027400158348217	121.09600633392867	male	BNorm	2yr
lh_L_SFL	0.029690096645583267	0.594063824815914	0.552469425148512	0.9971193467138458	402	1	400	0.30334256605626647	121.33702642250661	male	BNorm	2yr
lh_L_PCV	0.09558205259774873	1.920433652714341	0.0548031461780947	0.9971193467138458	402	1	400	0.30083643785034875	120.3345751401395	male	BNorm	2yr
lh_L_STV	0.011436931672455526	0.22875359481305665	0.8190604363919756	0.9971193467138458	402	1	400	0.30357048575682455	121.42819430272982	male	BNorm	2yr
lh_L_7Pm	0.034325822356069305	0.6869212530307327	0.492132353238934	0.9971193467138458	402	1	400	0.3032524666202587	121.30098664810347	male	BNorm	2yr
lh_L_7m	-0.017956076221581026	-0.3591794325369196	0.7194608618934154	0.9971193467138458	402	1	400	0.30351230880019875	121.4049235200795	male	BNorm	2yr
lh_L_POS1	0.07844004255481389	1.5736495279857814	0.1155684962834244	0.9971193467138458	402	1	400	0.30174213394433264	120.69685357773307	male	BNorm	2yr
lh_L_23d	0.0027360551713405254	0.0547213082489845	0.9563604932673737	0.9971193467138458	402	1	400	0.30360792617966276	121.4431704718651	male	BNorm	2yr
lh_L_v23ab	-0.0066047936114929226	-0.13209875355297443	0.8949061817940329	0.9971193467138458	402	1	400	0.3035969545265907	121.43878181063626	male	BNorm	2yr
lh_L_d23ab	-0.05470153739779386	-1.0956712416957537	0.2732226723190765	0.9971193467138458	402	1	400	0.30270171889931696	121.08068755972681	male	BNorm	2yr
lh_L_31pv	0.028177201298618313	0.5637678734812103	0.572912118496199	0.9971193467138458	402	1	400	0.3033691462686977	121.34765850747908	male	BNorm	2yr
lh_L_5m	0.01813207668148311	0.3627011615613476	0.7168281319266121	0.9971193467138458	402	1	400	0.30351038041045364	121.40415216418144	male	BNorm	2yr
lh_L_5mv	0.0016044427451952683	0.03208889620613551	0.9744011583954679	0.9971193467138458	402	1	400	0.30360941744051223	121.4437669762049	male	BNorm	2yr
lh_L_23c	0.051174968967576534	1.024842227215142	0.3054376380512184	0.9971193467138458	402	1	400	0.30281508110156546	121.1260324406262	male	BNorm	2yr
lh_L_5L	0.008118319368293827	0.16237173817999076	0.8710131251518073	0.9971193467138458	402	1	400	0.30359018893438483	121.43607557375393	male	BNorm	2yr
lh_L_24dd	0.060676934778836254	1.2157788199526989	0.22406918916648988	0.9971193467138458	402	1	400	0.30249240024565877	120.9969600982635	male	BNorm	2yr
lh_L_24dv	-0.012544022698168102	-0.2509001946270688	0.8018912739340351	0.9971193467138458	402	1	400	0.3035624251794809	121.42497007179234	male	BNorm	2yr
lh_L_7AL	-0.03156107435544889	-0.6315361024781867	0.5276900512171968	0.9971193467138458	402	1	400	0.30330777245629875	121.3231089825195	male	BNorm	2yr
lh_L_SCEF	0.004249679869555527	0.08499436488429958	0.9322658706705121	0.9971193467138458	402	1	400	0.30360471587188087	121.44188634875235	male	BNorm	2yr
lh_L_6ma	0.04553542680392657	0.9116541726320977	0.36195079535513675	0.9971193467138458	402	1	400	0.30298067081898844	121.19226832759537	male	BNorm	2yr
lh_L_7Am	0.034947461636751026	0.6993764462117618	0.48431680366661034	0.9971193467138458	402	1	400	0.3032393922559495	121.2957569023798	male	BNorm	2yr
lh_L_7PL	-0.014761693754702923	-0.29526604720501637	0.7677906512705613	0.9971193467138458	402	1	400	0.3035440400344131	121.41761601376524	male	BNorm	2yr
lh_L_7PC	-0.06469277150863649	-1.2965714509354698	0.19477868076598404	0.9971193467138458	402	1	400	0.3023395433580534	120.93581734322137	male	BNorm	2yr
lh_L_LIPv	-0.04725753382335749	-0.9462078379495484	0.3440425892027531	0.9971193467138458	402	1	400	0.3029321540886666	121.17286163546665	male	BNorm	2yr
lh_L_VIP	0.05160104110829121	1.0333975361974725	0.3014178990078309	0.9971193467138458	402	1	400	0.30280178601258234	121.12071440503291	male	BNorm	2yr
lh_L_MIP	-0.02238467999745604	-0.4478058059072402	0.6542933529138294	0.9971193467138458	402	1	400	0.3034580678589085	121.38322714356339	male	BNorm	2yr
lh_L_1	0.044048013576838484	0.881816148858525	0.37787623729537245	0.9971193467138458	402	1	400	0.3030211261475654	121.20845045902615	male	BNorm	2yr
lh_L_2	-0.019437010507233354	-0.3888136634741326	0.6974139926036009	0.9971193467138458	402	1	400	0.3034954958680215	121.39819834720859	male	BNorm	2yr
lh_L_3a	-0.07129171954414666	-1.4294716699070846	0.15286871190712867	0.9971193467138458	402	1	400	0.30206709735237736	120.82683894095095	male	BNorm	2yr
lh_L_6d	0.09192486298062255	1.8463146552367113	0.06484653104060896	0.9971193467138458	402	1	400	0.30104463804177856	120.41785521671143	male	BNorm	2yr
lh_L_6mp	0.02519510176703473	0.5040620483069979	0.6142177751917512	0.9971193467138458	402	1	400	0.30341746932945024	121.36698773178011	male	BNorm	2yr
lh_L_6v	0.10859069048682557	2.1847331274878	0.028908419741500276	0.9971193467138458	402	1	400	0.3000300463438011	120.01201853752043	male	BNorm	2yr
lh_L_p24pr	0.021849051322810262	0.4370853670446041	0.6620494390348195	0.9971193467138458	402	1	400	0.30346526125129414	121.38610450051765	male	BNorm	2yr
lh_L_33pr	0.006607766348825955	0.13215821219201526	0.8948591529739106	0.9971193467138458	402	1	400	0.3035969426015501	121.43877704062004	male	BNorm	2yr
lh_L_a24pr	-0.05292308878523629	-1.0599471948576935	0.289168623132774	0.9971193467138458	402	1	400	0.3027598313691115	121.1039325476446	male	BNorm	2yr
lh_L_p32pr	0.022769385840541265	0.45550580945804475	0.6487453890637612	0.9971193467138458	402	1	400	0.30345279383613244	121.38111753445298	male	BNorm	2yr
lh_L_a24	0.022833391866887234	0.45678692894318756	0.6478242017369653	0.9971193467138458	402	1	400	0.30345190764271635	121.38076305708653	male	BNorm	2yr
lh_L_d32	0.14189581204672957	2.866924939301524	0.004144813042261451	0.8757702512930643	402	1	400	0.297497183293675	118.99887331747001	male	BNorm	2yr
lh_L_8BM	0.014856058831574794	0.297153969750606	0.7663489622320845	0.9971193467138458	402	1	400	0.3035431914798848	121.41727659195392	male	BNorm	2yr
lh_L_p32	-0.06705401391821718	-1.3441053933493732	0.1789143083118866	0.9971193467138458	402	1	400	0.30224509444621256	120.898037778485	male	BNorm	2yr
lh_L_10r	-0.027919783575625166	-0.558613437544244	0.5764255672427867	0.9971193467138458	402	1	400	0.30337353050869814	121.34941220347926	male	BNorm	2yr
lh_L_47m	0.03889365904998667	0.7784622002297152	0.4362965823109427	0.9971193467138458	402	1	400	0.30315092278230943	121.26036911292375	male	BNorm	2yr
lh_L_8Av	0.021000679262096707	0.42010623487583865	0.6744078481586359	0.9971193467138458	402	1	400	0.30347629824537603	121.39051929815042	male	BNorm	2yr
lh_L_8Ad	0.10776963262900174	2.168019429650252	0.03015720826306964	0.9971193467138458	402	1	400	0.3000839809782576	120.03359239130303	male	BNorm	2yr
lh_L_9m	-0.04447430169713071	-0.8903670265462086	0.37326884159613505	0.9971193467138458	402	1	400	0.30300966910964	121.203867643856	male	BNorm	2yr
lh_L_8BL	0.028038763116145338	0.5609958253530636	0.5748003830836976	0.9971193467138458	402	1	400	0.3033715090956221	121.34860363824885	male	BNorm	2yr
lh_L_9p	0.042598615161339524	0.8527463692437371	0.3937999706987487	0.9971193467138458	402	1	400	0.3030592551820838	121.22370207283353	male	BNorm	2yr
lh_L_10d	0.025190101160169332	0.5039619408824674	0.6142881220734047	0.9971193467138458	402	1	400	0.3034175458260412	121.36701833041647	male	BNorm	2yr
lh_L_8C	0.018362163791847966	0.3673052030322397	0.7133913734677549	0.9971193467138458	402	1	400	0.3035078310398378	121.40313241593512	male	BNorm	2yr
lh_L_44	0.021870933122844743	0.4375233169254195	0.6617318698899942	0.9971193467138458	402	1	400	0.3034649707959309	121.38598831837233	male	BNorm	2yr
lh_L_45	0.015588123941753847	0.3118003632606195	0.7551922479580753	0.9971193467138458	402	1	400	0.30353642488172694	121.4145699526908	male	BNorm	2yr
lh_L_47l	-0.030682928091420217	-0.6139476279439475	0.5392499357250562	0.9971193467138458	402	1	400	0.3033243675888492	121.32974703553967	male	BNorm	2yr
lh_L_a47r	-0.004880177675551744	-0.09760471580145999	0.922246179721504	0.9971193467138458	402	1	400	0.3036029681837479	121.44118727349915	male	BNorm	2yr
lh_L_6r	-0.0427863593006324	-0.8565115412317862	0.3917148917836557	0.9971193467138458	402	1	400	0.303054388150124	121.2217552600496	male	BNorm	2yr
lh_L_IFJa	-0.022948004448756783	-0.45908098342013265	0.6461760121162995	0.9971193467138458	402	1	400	0.3034503145623444	121.38012582493775	male	BNorm	2yr
lh_L_IFJp	-0.06170061884244563	-1.2363680267032429	0.21632179530641626	0.9971193467138458	402	1	400	0.30245436518912805	120.98174607565123	male	BNorm	2yr
lh_L_IFSp	0.011869560068307488	0.23740792573589456	0.8123403416285919	0.9971193467138458	402	1	400	0.30356742443996654	121.42696977598662	male	BNorm	2yr
lh_L_IFSa	0.02369897756712893	0.4741127107381262	0.6354195350022673	0.9971193467138458	402	1	400	0.30343967890593626	121.37587156237453	male	BNorm	2yr
lh_L_p9-46v	-0.011455289402424514	-0.22912082157754718	0.8187750106025014	0.9971193467138458	402	1	400	0.3035703581648774	121.42814326595095	male	BNorm	2yr
lh_L_46	0.05149867198537053	1.031341965509775	0.30238048538339823	0.9971193467138458	402	1	400	0.30280499038360376	121.12199615344147	male	BNorm	2yr
lh_L_a9-46v	0.039703195836450454	0.794690516478794	0.42679355024504884	0.9971193467138458	402	1	400	0.30313160496241437	121.25264198496575	male	BNorm	2yr
lh_L_9-46d	0.09681374829248243	1.9454135149188676	0.05172522944730779	0.9971193467138458	402	1	400	0.30076449040648	120.305796162592	male	BNorm	2yr
lh_L_9a	0.04005918078389087	0.8018272352946456	0.4226529018939673	0.9971193467138458	402	1	400	0.3031229841920474	121.24919367681898	male	BNorm	2yr
lh_L_10v	0.01865135874390412	0.37309207488663576	0.709079916865615	0.9971193467138458	402	1	400	0.3035045811586579	121.40183246346315	male	BNorm	2yr
lh_L_a10p	0.05074609058398042	1.016231136943787	0.3095193322814801	0.9971193467138458	402	1	400	0.3028283524314256	121.13134097257023	male	BNorm	2yr
lh_L_10pp	-0.0753823636664629	-1.5119492197787274	0.13054678131962535	0.9971193467138458	402	1	400	0.3018849338208318	120.75397352833274	male	BNorm	2yr
lh_L_11l	-0.07533307800023355	-1.51095504997145	0.1307999036640343	0.9971193467138458	402	1	400	0.3018871890710767	120.75487562843068	male	BNorm	2yr
lh_L_13l	0.026353508322858446	0.5272532889133172	0.5980177073785926	0.9971193467138458	402	1	400	0.3033993394747705	121.3597357899082	male	BNorm	2yr
lh_L_OFC	0.06652891653531923	1.33353277603026	0.18235702692668887	0.9971193467138458	402	1	400	0.30226639089433616	120.90655635773447	male	BNorm	2yr
lh_L_47s	-0.037494765389980256	-0.750422987192039	0.452999990612586	0.9971193467138458	402	1	400	0.30318336635037935	121.27334654015175	male	BNorm	2yr
lh_L_LIPd	-0.06435368217308828	-1.289747091271608	0.19713848347147067	0.9971193467138458	402	1	400	0.30235282881700887	120.94113152680353	male	BNorm	2yr
lh_L_6a	0.005955321040938848	0.11910853298010661	0.9051893705311613	0.9971193467138458	402	1	400	0.3035994312115933	121.4397724846373	male	BNorm	2yr
lh_L_i6-8	0.004514921436581464	0.09029934909056049	0.9280493373901294	0.9971193467138458	402	1	400	0.30360401005814375	121.44160402325748	male	BNorm	2yr
lh_L_s6-8	0.09165302765551278	1.8408085098053149	0.06564962532467514	0.9971193467138458	402	1	400	0.30105978908805436	120.42391563522176	male	BNorm	2yr
lh_L_43	0.011879433556579524	0.23760543727463995	0.8121871329444648	0.9971193467138458	402	1	400	0.30356735324780454	121.42694129912182	male	BNorm	2yr
lh_L_OP4	0.0006282083011019296	0.012564168501234986	0.9899755076758359	0.9971193467138458	402	1	400	0.30361007918652483	121.44403167460995	male	BNorm	2yr
lh_L_OP1	0.06562440583026452	1.3153234338971869	0.18840122568743511	0.9971193467138458	402	1	400	0.30230268266464266	120.92107306585709	male	BNorm	2yr
lh_L_OP2-3	0.04500037617703889	0.9009201827522216	0.3676307593650985	0.9971193467138458	402	1	400	0.30299537807294036	121.19815122917616	male	BNorm	2yr
lh_L_52	-0.03613137456302753	-0.7230996401008943	0.46961867039179395	0.9971193467138458	402	1	400	0.3032138431076523	121.28553724306093	male	BNorm	2yr
lh_L_RI	-0.006548815775170428	-0.13097912418358848	0.8957918216095069	0.9971193467138458	402	1	400	0.3035971780779964	121.43887123119856	male	BNorm	2yr
lh_L_PFcm	-0.03771913509234005	-0.7549199177906661	0.4502970340441437	0.9971193467138458	402	1	400	0.30317824270953075	121.2712970838123	male	BNorm	2yr
lh_L_PoI2	-0.0018703647156034014	-0.03740735974253808	0.9701602045534324	0.9971193467138458	402	1	400	0.3036091368962945	121.4436547585178	male	BNorm	2yr
lh_L_TA2	-0.08797490916180313	-1.7663468559458984	0.07733767513511491	0.9971193467138458	402	1	400	0.30126038217159334	120.50415286863733	male	BNorm	2yr
lh_L_FOP4	0.07415739526896142	1.4872429550605375	0.13695065479433657	0.9971193467138458	402	1	400	0.30194054958608435	120.77621983443373	male	BNorm	2yr
lh_L_MI	0.059571866827665874	1.1935570708903869	0.23265127508800154	0.9971193467138458	402	1	400	0.30253274490912935	121.01309796365173	male	BNorm	2yr
lh_L_Pir	0.021700688012001666	0.4341159891973322	0.6642042151474982	0.9971193467138458	402	1	400	0.30346722293250616	121.38688917300246	male	BNorm	2yr
lh_L_AVI	0.027384137350743364	0.5478882137558515	0.583768662229605	0.9971193467138458	402	1	400	0.3033825244557776	121.35300978231103	male	BNorm	2yr
lh_L_AAIC	0.020277844872333917	0.4056403038411468	0.6850069105879286	0.9971193467138458	402	1	400	0.3034853572258626	121.39414289034505	male	BNorm	2yr
lh_L_FOP1	0.05450372802409935	1.091697295286581	0.2749661744259084	0.9971193467138458	402	1	400	0.3027082774337519	121.08331097350074	male	BNorm	2yr
lh_L_FOP3	0.014276992332620569	0.28556895225381607	0.7752082860891484	0.9971193467138458	402	1	400	0.3035483133760304	121.41932535041218	male	BNorm	2yr
lh_L_FOP2	0.07254066541097269	1.4546456368544889	0.14576738983298018	0.9971193467138458	402	1	400	0.3020125571615223	120.80502286460893	male	BNorm	2yr
lh_L_PFt	0.04257517090766301	0.8522762056867069	0.3940608092204514	0.9971193467138458	402	1	400	0.30305986144181285	121.22394457672512	male	BNorm	2yr
lh_L_AIP	0.0005964550411162423	0.011929102944274218	0.9904821786736141	0.9971193467138458	402	1	400	0.3036100909930309	121.44403639721236	male	BNorm	2yr
lh_L_EC	0.007371065434310857	0.1474253137413316	0.882796326341403	0.9971193467138458	402	1	400	0.30359370307176525	121.4374812287061	male	BNorm	2yr
lh_L_PreS	-0.03780867762657693	-0.75671460624992	0.449220862184757	0.9971193467138458	402	1	400	0.3031761894084022	121.27047576336088	male	BNorm	2yr
lh_L_H	-0.00034064552428783964	-0.006812910881039156	0.9945641256456272	0.9971193467138458	402	1	400	0.30361016377423794	121.44406550969518	male	BNorm	2yr
lh_L_ProS	-0.02386432842741672	-0.4774225354497095	0.6330612701668438	0.9971193467138458	402	1	400	0.30343729112297474	121.3749164491899	male	BNorm	2yr
lh_L_PeEc	0.030835917480750166	0.6170117633720402	0.5372269667395406	0.9971193467138458	402	1	400	0.30332151009144376	121.32860403657752	male	BNorm	2yr
lh_L_STGa	0.06659755401718268	1.3349146997478498	0.18190426609361565	0.9971193467138458	402	1	400	0.30226361666655416	120.90544666662166	male	BNorm	2yr
lh_L_PBelt	0.08756475634915997	1.7580480895706496	0.07873932721294938	0.9971193467138458	402	1	400	0.3012822415252792	120.51289661011171	male	BNorm	2yr
lh_L_A5	0.1395020981977379	2.817593021173464	0.004838509675652289	0.8757702512930643	402	1	400	0.29770169089590104	119.08067635836042	male	BNorm	2yr
lh_L_PHA1	0.04535304685023033	0.9079952448875322	0.36388073395617493	0.9971193467138458	402	1	400	0.3029857035331827	121.19428141327309	male	BNorm	2yr
lh_L_PHA3	0.024261010056162772	0.48536306367514187	0.627418828364748	0.9971193467138458	402	1	400	0.3034314950713996	121.37259802855985	male	BNorm	2yr
lh_L_STSda	0.009089821049223209	0.18180393190061706	0.8557365987379979	0.9971193467138458	402	1	400	0.3035851132588237	121.43404530352947	male	BNorm	2yr
lh_L_STSdp	0.009419773902277375	0.18840383696883356	0.850560092093024	0.9971193467138458	402	1	400	0.30358325902217925	121.43330360887171	male	BNorm	2yr
lh_L_STSvp	0.018418290418224823	0.36842830526256776	0.7125538949513284	0.9971193467138458	402	1	400	0.30350720427823386	121.40288171129352	male	BNorm	2yr
lh_L_TGd	0.05701579003855663	1.1421738014736995	0.25338178349713014	0.9971193467138458	402	1	400	0.3026232228748009	121.04928914992037	male	BNorm	2yr
lh_L_TE1a	-0.048117961870213465	-0.9634752693507163	0.3353090691362396	0.9971193467138458	402	1	400	0.3029072386967494	121.16289547869977	male	BNorm	2yr
lh_L_TE1p	0.054809844278334095	1.097847157671464	0.2722712354749589	0.9971193467138458	402	1	400	0.30269811782849826	121.07924713139931	male	BNorm	2yr
lh_L_TE2a	0.07943745805023783	1.5937857601083207	0.11098402803039148	0.9971193467138458	402	1	400	0.3016943246085804	120.67772984343216	male	BNorm	2yr
lh_L_TF	0.0026643935598667707	0.05328806034346211	0.9575023931517925	0.9971193467138458	402	1	400	0.3036080436782849	121.44321747131397	male	BNorm	2yr
lh_L_TE2p	-0.01826985999748526	-0.36545819778126	0.7147694053284421	0.9971193467138458	402	1	400	0.30350885762935	121.40354305174	male	BNorm	2yr
lh_L_PHT	0.04485128095648433	0.8979292278018557	0.3692232813182722	0.9971193467138458	402	1	400	0.30299944537259166	121.19977814903666	male	BNorm	2yr
lh_L_PH	0.03177125465219014	0.6357460390941806	0.5249419635004104	0.9971193467138458	402	1	400	0.30330373103787867	121.32149241515147	male	BNorm	2yr
lh_L_TPOJ1	0.018181613182144556	0.3636923816993072	0.7160877328665404	0.9971193467138458	402	1	400	0.30350983426029926	121.40393370411971	male	BNorm	2yr
lh_L_TPOJ2	0.00195786418090487	0.03915735866779349	0.9687649303965148	0.9971193467138458	402	1	400	0.303609035196599	121.4436140786396	male	BNorm	2yr
lh_L_TPOJ3	-0.04128344934125733	-0.8263734908806538	0.40859225632138696	0.9971193467138458	402	1	400	0.30309274910223855	121.23709964089542	male	BNorm	2yr
lh_L_DVT	0.08973777935602449	1.8020259932828588	0.07154131606768814	0.9971193467138458	402	1	400	0.301165265832041	120.46610633281641	male	BNorm	2yr
lh_L_PGp	0.06500344315395977	1.3028242847708953	0.1926347578891373	0.9971193467138458	402	1	400	0.30232731001161406	120.93092400464563	male	BNorm	2yr
lh_L_IP2	0.03551406203454239	0.7107295854520979	0.4772518224345872	0.9971193467138458	402	1	400	0.30322727106586844	121.29090842634739	male	BNorm	2yr
lh_L_IP1	-0.05920340833712508	-1.1861487429760582	0.23556356414438806	0.9971193467138458	402	1	400	0.30254603203258734	121.01841281303491	male	BNorm	2yr
lh_L_IP0	-0.02086059613356459	-0.41730273021234715	0.6764569917703096	0.9971193467138458	402	1	400	0.3034780786333205	121.39123145332819	male	BNorm	2yr
lh_L_PFop	0.03344387649544526	0.6692519113711807	0.5033347969364126	0.9971193467138458	402	1	400	0.30327061316059784	121.30824526423912	male	BNorm	2yr
lh_L_PF	0.030441944644005882	0.6091211982592463	0.5424441076286803	0.9971193467138458	402	1	400	0.3033288397921449	121.33153591685797	male	BNorm	2yr
lh_L_PFm	0.08225669826614135	1.6507279924063092	0.09879412929372343	0.9971193467138458	402	1	400	0.3015559224820618	120.62236899282473	male	BNorm	2yr
lh_L_PGi	-0.003120840066801334	-0.062417105296923805	0.9502306734617815	0.9971193467138458	402	1	400	0.3036072419501099	121.44289678004397	male	BNorm	2yr
lh_L_PGs	-0.006657814464833745	-0.1331592405704925	0.8940674450296694	0.9971193467138458	402	1	400	0.30359674102947815	121.43869641179126	male	BNorm	2yr
lh_L_V6A	0.011386406593877236	0.22774289581837037	0.8198461225484504	0.9971193467138458	402	1	400	0.30357083586521677	121.42833434608671	male	BNorm	2yr
lh_L_VMV1	0.08772204065410093	1.7612303715831747	0.07819941948357306	0.9971193467138458	402	1	400	0.3012738710339812	120.50954841359248	male	BNorm	2yr
lh_L_VMV3	-0.05667924142673616	-1.1354100687188682	0.25620354291599057	0.9971193467138458	402	1	400	0.3026348401866159	121.05393607464637	male	BNorm	2yr
lh_L_PHA2	0.02570499531786424	0.5142698355019915	0.6070633481441019	0.9971193467138458	402	1	400	0.3034095895423045	121.3638358169218	male	BNorm	2yr
lh_L_V4t	-0.04821145468612007	-0.9653516512388607	0.3343687092592482	0.9971193467138458	402	1	400	0.30290450435038324	121.16180174015331	male	BNorm	2yr
lh_L_FST	-0.00018051856364029777	-0.003610371331626066	0.9971193467138458	0.9971193467138458	402	1	400	0.3036101891112442	121.44407564449769	male	BNorm	2yr
lh_L_V3CD	0.01223393902880349	0.24469709307823473	0.8066909790188668	0.9971193467138458	402	1	400	0.30356475788989845	121.42590315595938	male	BNorm	2yr
lh_L_LO3	-0.030848349791087477	-0.617260764783391	0.5370627415445592	0.9971193467138458	402	1	400	0.30332127725947566	121.32851090379026	male	BNorm	2yr
lh_L_VMV2	0.02281425433361457	0.4564038790051781	0.6480995768810022	0.9971193467138458	402	1	400	0.3034521728715305	121.38086914861219	male	BNorm	2yr
lh_L_31pd	-0.03744223652651321	-0.7493701936934969	0.45363411083652194	0.9971193467138458	402	1	400	0.30318456146806894	121.27382458722755	male	BNorm	2yr
lh_L_31a	0.08492877117305073	1.7047345867002133	0.08824393620288401	0.9971193467138458	402	1	400	0.3014202901624992	120.56811606499969	male	BNorm	2yr
lh_L_VVC	0.029944528228790148	0.599159250311971	0.5490666937456212	0.9971193467138458	402	1	400	0.3033379593993562	121.33518375974248	male	BNorm	2yr
lh_L_25	-0.004796010292424541	-0.09592130903212516	0.9235830704542864	0.9971193467138458	402	1	400	0.30360321544979	121.441286179916	male	BNorm	2yr
lh_L_s32	0.04199143996244734	0.8405702069709043	0.40058875510149816	0.9971193467138458	402	1	400	0.3030748489005187	121.2299395602075	male	BNorm	2yr
lh_L_pOFC	-0.0255237662165696	-0.5106416834200521	0.609601982396546	0.9971193467138458	402	1	400	0.3034124083026302	121.3649633210521	male	BNorm	2yr
lh_L_PoI1	0.03170926981117551	0.6345044665231989	0.5257516528241648	0.9971193467138458	402	1	400	0.3033049256924637	121.32197027698548	male	BNorm	2yr
lh_L_Ig	-0.03381487210651462	-0.6766844286944848	0.4986061981652685	0.9971193467138458	402	1	400	0.30326303726622195	121.30521490648877	male	BNorm	2yr
lh_L_FOP5	-0.047672334364838545	-0.9545319634931742	0.33981443776862374	0.9971193467138458	402	1	400	0.302920198841784	121.1680795367136	male	BNorm	2yr
lh_L_p10p	-0.015299501823093453	-0.3060258550217259	0.7595849600960523	0.9971193467138458	402	1	400	0.30353913152171336	121.41565260868533	male	BNorm	2yr
lh_L_p47r	0.014387980169812135	0.2877893931509322	0.7735079570866032	0.9971193467138458	402	1	400	0.3035473474513244	121.41893898052976	male	BNorm	2yr
lh_L_TGv	0.012473320450315314	0.24948581772744932	0.8029850099569245	0.9971193467138458	402	1	400	0.30356296219985607	121.42518487994244	male	BNorm	2yr
lh_L_MBelt	0.018664874618449755	0.37336253359554894	0.7088786405288237	0.9971193467138458	402	1	400	0.3035044280293538	121.40177121174152	male	BNorm	2yr
lh_L_LBelt	-0.007726242131991867	-0.1545294550124775	0.8771922884006018	0.9971193467138458	402	1	400	0.3035920750495598	121.43683001982393	male	BNorm	2yr
lh_L_A4	0.07394417958252451	1.4829433241709646	0.13808946944193287	0.9971193467138458	402	1	400	0.3019501368611117	120.7800547444447	male	BNorm	2yr
lh_L_STSva	-0.017138073196651227	-0.34281181186788656	0.731740039256606	0.9971193467138458	402	1	400	0.30352102457473057	121.40840982989224	male	BNorm	2yr
lh_L_TE1m	-0.0015597415804609915	-0.031194869554586273	0.975114131427181	0.9971193467138458	402	1	400	0.3036094603839661	121.44378415358642	male	BNorm	2yr
lh_L_PI	-0.01808278711217442	-0.3617148851455168	0.7175651024838847	0.9971193467138458	402	1	400	0.3035109223592248	121.40436894368993	male	BNorm	2yr
lh_L_a32pr	0.0165238815694715	0.33052275721563545	0.7410050001456268	0.9971193467138458	402	1	400	0.30352730168243225	121.4109206729729	male	BNorm	2yr
lh_L_p24	-0.05492872455057345	-1.1002355408353857	0.27122950901998766	0.9971193467138458	402	1	400	0.30269415700546	121.077662802184	male	BNorm	2yr
rh_avg	0.031588161325656214	0.6320786530290781	0.5273354834036665	0.9971193467138458	402	1	400	0.30330725312453616	121.32290124981446	male	BNorm	2yr
rh_R_V1	0.002904007142448169	0.05808038775291335	0.9536845963237877	0.9971193467138458	402	1	400	0.30360763858199236	121.44305543279694	male	BNorm	2yr
rh_R_MST	-0.049960910960766214	-1.0004676292983137	0.3170842555761446	0.9971193467138458	402	1	400	0.30285235982665865	121.14094393066347	male	BNorm	2yr
rh_R_V6	0.009617347212853853	0.19235584028248992	0.8474634807543032	0.9971193467138458	402	1	400	0.30358211707528837	121.43284683011534	male	BNorm	2yr
rh_R_V2	-0.08760451677814782	-1.7588525368312127	0.07860255862473492	0.9971193467138458	402	1	400	0.30128012693931205	120.51205077572482	male	BNorm	2yr
rh_R_V3	0.03049080959882036	0.6100998596300158	0.5417956596299824	0.9971193467138458	402	1	400	0.3033279357999782	121.33117431999128	male	BNorm	2yr
rh_R_V4	0.026279138929634054	0.5257643545758972	0.5990519438701665	0.9971193467138458	402	1	400	0.3034005278834329	121.36021115337319	male	BNorm	2yr
rh_R_V8	0.007392532210568605	0.14785468436126017	0.8824574516771442	0.9971193467138458	402	1	400	0.30359360684954206	121.43744273981682	male	BNorm	2yr
rh_R_4	0.08449337465744297	1.6959320765885704	0.08989874414374474	0.9971193467138458	402	1	400	0.30144268621534853	120.57707448613942	male	BNorm	2yr
rh_R_3b	-0.04557493395114589	-0.9124467816178781	0.36153357244972717	0.9971193467138458	402	1	400	0.3029795779709088	121.19183118836351	male	BNorm	2yr
rh_R_FEF	0.033564603169660034	0.6716705161663149	0.5017934753266138	0.9971193467138458	402	1	400	0.30326815704186333	121.30726281674535	male	BNorm	2yr
rh_R_PEF	0.06844800274638117	1.3721782448607998	0.1700079561486696	0.9971193467138458	402	1	400	0.30218774603264187	120.87509841305675	male	BNorm	2yr
rh_R_55b	0.02440601048001715	0.4882656497959511	0.6253616889668537	0.9971193467138458	402	1	400	0.3034293525735873	121.37174102943492	male	BNorm	2yr
rh_R_V3A	0.04892005753426022	0.9795739973569783	0.3272964455404841	0.9971193467138458	402	1	400	0.30288360756895016	121.15344302758007	male	BNorm	2yr
rh_R_RSC	0.06299840958937242	1.2624759394567049	0.2067775787591598	0.9971193467138458	402	1	400	0.30240523096533223	120.96209238613288	male	BNorm	2yr
rh_R_POS2	0.023479698801856016	0.46972347228304967	0.6385525958089859	0.9971193467138458	402	1	400	0.30344281983903315	121.37712793561326	male	BNorm	2yr
rh_R_V7	-0.007867170940661958	-0.1573482882185	0.8749703657029217	0.9971193467138458	402	1	400	0.3035914078475886	121.43656313903544	male	BNorm	2yr
rh_R_IPS1	0.02968376285414204	0.5939369813406771	0.5525542632078768	0.9971193467138458	402	1	400	0.30334268023241684	121.33707209296674	male	BNorm	2yr
rh_R_FFC	0.023686700098113272	0.4738669544536886	0.6355947854000803	0.9971193467138458	402	1	400	0.3034398555391209	121.37594221564837	male	BNorm	2yr
rh_R_V3B	0.03419069820587168	0.6842140054652777	0.4938400396161756	0.9971193467138458	402	1	400	0.30325527751531994	121.30211100612797	male	BNorm	2yr
rh_R_LO1	-0.007948997711540414	-0.15898497716742277	0.8736807097699866	0.9971193467138458	402	1	400	0.303591014919517	121.4364059678068	male	BNorm	2yr
rh_R_LO2	0.06480302998950245	1.2987905606497852	0.194015814946916	0.9971193467138458	402	1	400	0.3023352084084891	120.93408336339566	male	BNorm	2yr
rh_R_PIT	0.000857332609325297	0.017146658488068497	0.9863196162831038	0.9971193467138458	402	1	400	0.30360997584564864	121.44399033825945	male	BNorm	2yr
rh_R_MT	0.04018474536160469	0.8043446029887283	0.42119798490522287	0.9971193467138458	402	1	400	0.3031199250780133	121.24797003120531	male	BNorm	2yr
rh_R_A1	0.07273482555859351	1.4585597768532148	0.1446863111992945	0.9971193467138458	402	1	400	0.30200399331645145	120.80159732658059	male	BNorm	2yr
rh_R_PSL	0.03750985686017636	0.7507254544671196	0.45281790064264404	0.9971193467138458	402	1	400	0.30318302268488034	121.27320907395213	male	BNorm	2yr
rh_R_SFL	0.045826750862592136	0.9174989392746979	0.35888124850139536	0.9971193467138458	402	1	400	0.30297258992980836	121.18903597192335	male	BNorm	2yr
rh_R_PCV	0.05703036656718008	1.1424667597726215	0.2532600552459333	0.9971193467138458	402	1	400	0.3026227181540969	121.04908726163875	male	BNorm	2yr
rh_R_STV	0.01972958645030409	0.39466855014791663	0.6930875158317293	0.9971193467138458	402	1	400	0.30349201673680193	121.39680669472077	male	BNorm	2yr
rh_R_7Pm	0.03874679942814874	0.7755183556871134	0.43803342332301687	0.9971193467138458	402	1	400	0.30315438462120653	121.26175384848261	male	BNorm	2yr
rh_R_7m	-0.021908184738526428	-0.4382688850365438	0.6611913785449672	0.9971193467138458	402	1	400	0.30346447565540147	121.38579026216058	male	BNorm	2yr
rh_R_POS1	0.01797712851715222	0.35960068240033205	0.7191457731917936	0.9971193467138458	402	1	400	0.3035120791262341	121.40483165049366	male	BNorm	2yr
rh_R_23d	-0.0034528336693680026	-0.06905708503995911	0.9449441806147034	0.9971193467138458	402	1	400	0.3036065793458602	121.44263173834409	male	BNorm	2yr
rh_R_v23ab	0.011022392875148498	0.22046125017505813	0.8255119478380208	0.9971193467138458	402	1	400	0.30357331244713687	121.42932497885474	male	BNorm	2yr
rh_R_d23ab	-0.01848174204445379	-0.3696979860375074	0.7116075325572304	0.9971193467138458	402	1	400	0.30350649341531244	121.40259736612498	male	BNorm	2yr
rh_R_31pv	-0.0046543021515011804	-0.09308705128593374	0.9258344043443387	0.9971193467138458	402	1	400	0.303603622040381	121.44144881615239	male	BNorm	2yr
rh_R_5m	0.053221563799440125	1.0659420054869733	0.2864498589563821	0.9971193467138458	402	1	400	0.30275021253448897	121.10008501379559	male	BNorm	2yr
rh_R_5mv	0.055736868864832215	1.116472942884745	0.2642197456545021	0.9971193467138458	402	1	400	0.30266700400072133	121.06680160028854	male	BNorm	2yr
rh_R_23c	0.05277838677265189	1.0570409866718988	0.29049288208574275	0.9971193467138458	402	1	400	0.30276447515275984	121.10579006110396	male	BNorm	2yr
rh_R_5L	-0.0095864290396134	-0.19173739129155953	0.8479479153345375	0.9971193467138458	402	1	400	0.3035822973425327	121.4329189370131	male	BNorm	2yr
rh_R_24dd	0.03572929934403864	0.7150425381477231	0.47458275870623756	0.9971193467138458	402	1	400	0.30322261543742196	121.28904617496875	male	BNorm	2yr
rh_R_24dv	-0.04125308648039406	-0.8257646790520082	0.4089375940327228	0.9971193467138458	402	1	400	0.303093509963167	121.2374039852668	male	BNorm	2yr
rh_R_7AL	-0.01810088453973362	-0.36207701147598265	0.7172944819937364	0.9971193467138458	402	1	400	0.30351072354574027	121.40428941829612	male	BNorm	2yr
rh_R_SCEF	0.020218258788816033	0.4044478489149819	0.6858834201995443	0.9971193467138458	402	1	400	0.3034860898385525	121.394435935421	male	BNorm	2yr
rh_R_6ma	-0.012440494563558745	-0.24882914715031357	0.8034929438935206	0.9971193467138458	402	1	400	0.3035632104977632	121.42528419910528	male	BNorm	2yr
rh_R_7Am	0.02410576599195666	0.4822554566183483	0.6296244858285179	0.9971193467138458	402	1	400	0.3034337747756039	121.37350991024157	male	BNorm	2yr
rh_R_7PL	-0.038088652200659094	-0.7623262153488992	0.4458653313822476	0.9971193467138458	402	1	400	0.3031697378973412	121.26789515893648	male	BNorm	2yr
rh_R_7PC	0.019578546020572938	0.39164599037169984	0.6953198016393791	0.9971193467138458	402	1	400	0.30349381930614266	121.39752772245708	male	BNorm	2yr
rh_R_LIPv	-0.053840012183606144	-1.0783643306044068	0.28087119860437915	0.9971193467138458	402	1	400	0.3027301098781787	121.0920439512715	male	BNorm	2yr
rh_R_VIP	-0.0005166991520384478	-0.010333984420239	0.9917548201319306	0.9971193467138458	402	1	400	0.30361011794772724	121.44404717909092	male	BNorm	2yr
rh_R_MIP	-0.003532365710480392	-0.07064775496846214	0.9436781023676539	0.9971193467138458	402	1	400	0.30360641067607513	121.44256427043005	male	BNorm	2yr
rh_R_1	0.02538891405822458	0.5079420164936611	0.6114940074891841	0.9971193467138458	402	1	400	0.3034144927945654	121.36579711782616	male	BNorm	2yr
rh_R_2	0.034167685151470985	0.6837529366705363	0.4941311897941406	0.9971193467138458	402	1	400	0.3032557551352095	121.3023020540838	male	BNorm	2yr
rh_R_3a	-0.07783233007523063	-1.5613831149170418	0.1184333834211683	0.9971193467138458	402	1	400	0.3017709674014528	120.70838696058112	male	BNorm	2yr
rh_R_6d	0.06899421747309513	1.3831803856404734	0.1666095623805618	0.9971193467138458	402	1	400	0.30216495311487235	120.86598124594893	male	BNorm	2yr
rh_R_6mp	0.06277031211907673	1.2578867956893356	0.20843269970862333	0.9971193467138458	402	1	400	0.3024139407911938	120.96557631647754	male	BNorm	2yr
rh_R_6v	0.08888239689999106	1.7847115991677165	0.07430810853436479	0.9971193467138458	402	1	400	0.3012116539986855	120.48466159947421	male	BNorm	2yr
rh_R_p24pr	-0.05098609306782502	-1.0210498762685323	0.30723080892774723	0.9971193467138458	402	1	400	0.30282093949186156	121.12837579674462	male	BNorm	2yr
rh_R_33pr	0.09549730453052248	1.9187152167535062	0.05502038467269445	0.9971193467138458	402	1	400	0.3008413543943508	120.33654175774033	male	BNorm	2yr
rh_R_a24pr	0.038409631307005344	0.7687599111089455	0.4420358515343634	0.9971193467138458	402	1	400	0.30316228294604564	121.26491317841825	male	BNorm	2yr
rh_R_p32pr	0.07088418134328854	1.4212587283249059	0.15524155706410525	0.9971193467138458	402	1	400	0.3020846891681842	120.83387566727367	male	BNorm	2yr
rh_R_a24	0.04516591671715368	0.9042411130566125	0.36586756418733235	0.9971193467138458	402	1	400	0.30299084633342394	121.19633853336957	male	BNorm	2yr
rh_R_d32	0.0033786176750691807	0.06757273917581684	0.946125756770041	0.9971193467138458	402	1	400	0.303606733277128	121.44269331085121	male	BNorm	2yr
rh_R_8BM	0.05121761711360577	1.0256985546578024	0.3050336958541655	0.9971193467138458	402	1	400	0.30281375528016463	121.12550211206585	male	BNorm	2yr
rh_R_p32	0.01439272571433728	0.2878843335306181	0.7734352795223696	0.9971193467138458	402	1	400	0.30354730598420665	121.41892239368264	male	BNorm	2yr
rh_R_10r	0.005616859974115266	0.11233897159390684	0.9105546424949161	0.9971193467138458	402	1	400	0.3036006203715974	121.44024814863896	male	BNorm	2yr
rh_R_47m	-0.011947280883841881	-0.23896267275516558	0.81113452712187	0.9971193467138458	402	1	400	0.3035668624379654	121.42674497518615	male	BNorm	2yr
rh_R_8Av	0.05493102672160929	1.100281793434458	0.2712093622950995	0.9971193467138458	402	1	400	0.3026940802176019	121.07763208704077	male	BNorm	2yr
rh_R_8Ad	0.05030026613041441	1.0072803981567258	0.31380004678026574	0.9971193467138458	402	1	400	0.3028420297480824	121.13681189923295	male	BNorm	2yr
rh_R_9m	-0.06445975891091954	-1.2918818957219025	0.19639804830611407	0.9971193467138458	402	1	400	0.3023486802539682	120.93947210158728	male	BNorm	2yr
rh_R_8BL	0.08672232438234315	1.7410056877812918	0.08168258153423537	0.9971193467138458	402	1	400	0.3013268190952412	120.5307276380965	male	BNorm	2yr
rh_R_9p	0.010840065685104122	0.21681405266336923	0.8283532600045935	0.9971193467138458	402	1	400	0.30357452267401663	121.42980906960665	male	BNorm	2yr
rh_R_10d	0.036886192860245304	0.7382262402193285	0.4603769798452577	0.9971193467138458	402	1	400	0.30319710963277613	121.27884385311044	male	BNorm	2yr
rh_R_8C	-0.0502215878782804	-1.0057008516115482	0.31455949340887857	0.9971193467138458	402	1	400	0.3028444309658591	121.13777238634367	male	BNorm	2yr
rh_R_44	-0.009546413822063067	-0.19093697706634075	0.8485749695706084	0.9971193467138458	402	1	400	0.3035825297879795	121.4330119151918	male	BNorm	2yr
rh_R_45	-0.018808031118366122	-0.3762271719358191	0.7067480165788833	0.9971193467138458	402	1	400	0.30350279931546914	121.40111972618766	male	BNorm	2yr
rh_R_47l	-0.03378529262611586	-0.676091823848361	0.49898234741431136	0.9971193467138458	402	1	400	0.30326364435841985	121.30545774336795	male	BNorm	2yr
rh_R_a47r	0.011361780368998485	0.22725027572845202	0.8202291357884544	0.9971193467138458	402	1	400	0.3035710059482477	121.42840237929909	male	BNorm	2yr
rh_R_6r	0.05794886882601408	1.1609282556808231	0.24567107696312285	0.9971193467138458	402	1	400	0.30259065427949033	121.03626171179613	male	BNorm	2yr
rh_R_IFJa	-0.02323159676081512	-0.46475736856592503	0.642105220255905	0.9971193467138458	402	1	400	0.3034463384285657	121.37853537142628	male	BNorm	2yr
rh_R_IFJp	0.020217309990253087	0.40442886130288197	0.685897380396804	0.9971193467138458	402	1	400	0.3034861014866214	121.39444059464857	male	BNorm	2yr
rh_R_IFSp	0.033466576451154216	0.6697066737624117	0.5030447964945957	0.9971193467138458	402	1	400	0.3032701520178998	121.30806080715993	male	BNorm	2yr
rh_R_IFSa	-0.029360902803488916	-0.5874713292005544	0.5568872005988419	0.9971193467138458	402	1	400	0.30334846800335513	121.33938720134205	male	BNorm	2yr
rh_R_p9-46v	0.029728908699955217	0.5948410947676712	0.5519496951277594	0.9971193467138458	402	1	400	0.30334186587842077	121.3367463513683	male	BNorm	2yr
rh_R_46	0.024094814292467907	0.4820362316596358	0.6297802081996684	0.9971193467138458	402	1	400	0.3034339350448306	121.37357401793226	male	BNorm	2yr
rh_R_a9-46v	0.004423470701611778	0.08847027958956148	0.9295029051446906	0.9971193467138458	402	1	400	0.3036042582359609	121.44170329438435	male	BNorm	2yr
rh_R_9-46d	0.015105586749824663	0.3021462086354082	0.7625406081451022	0.9971193467138458	402	1	400	0.3035409216089582	121.41636864358327	male	BNorm	2yr
rh_R_9a	0.05171822110869709	1.0357505492129861	0.3003185330849607	0.9971193467138458	402	1	400	0.3027981102187226	121.11924408748905	male	BNorm	2yr
rh_R_10v	-0.0005343659671138274	-0.01068732086814038	0.9914729140089006	0.9971193467138458	402	1	400	0.3036101123099976	121.44404492399906	male	BNorm	2yr
rh_R_a10p	-0.08005745203241824	-1.606304876210793	0.10820693949421463	0.9971193467138458	402	1	400	0.30166430184552684	120.66572073821074	male	BNorm	2yr
rh_R_10pp	-0.03192223220514912	-0.6387701897039545	0.5229724437514933	0.9971193467138458	402	1	400	0.30330081143513415	121.32032457405366	male	BNorm	2yr
rh_R_11l	-0.08184767658036257	-1.6424642448535098	0.10049383022223635	0.9971193467138458	402	1	400	0.30157630148114795	120.63052059245918	male	BNorm	2yr
rh_R_13l	0.03202382556491159	0.6408051765772255	0.5216492692509105	0.9971193467138458	402	1	400	0.30329883903303917	121.31953561321566	male	BNorm	2yr
rh_R_OFC	-0.03812448790379794	-0.7630444933724662	0.4454368613166414	0.9971193467138458	402	1	400	0.30316890869190166	121.26756347676067	male	BNorm	2yr
rh_R_47s	0.01686684212838139	0.33738483734887187	0.7358268133424496	0.9971193467138458	402	1	400	0.3035238248291332	121.40952993165328	male	BNorm	2yr
rh_R_LIPd	-0.044526546410360496	-0.891415032298899	0.372706556180019	0.9971193467138458	402	1	400	0.30300825737571485	121.20330295028593	male	BNorm	2yr
rh_R_6a	0.0603547760470978	1.2093000885241934	0.22654757687130844	0.9971193467138458	402	1	400	0.3025042384391913	121.00169537567652	male	BNorm	2yr
rh_R_i6-8	-0.05474785633389875	-1.096601797519143	0.27281550138325883	0.9971193467138458	402	1	400	0.3027001797232838	121.08007188931347	male	BNorm	2yr
rh_R_s6-8	0.039835590447871924	0.7973447030332763	0.42525086471624884	0.9971193467138458	402	1	400	0.3031284077931786	121.25136311727147	male	BNorm	2yr
rh_R_43	0.003086374908257483	0.06172779216637693	0.9507796072182182	0.9971193467138458	402	1	400	0.3036073069022438	121.44292276089753	male	BNorm	2yr
rh_R_OP4	0.033391749960077724	0.6682076318528429	0.5040010645013362	0.9971193467138458	402	1	400	0.30327167091109886	121.30866836443953	male	BNorm	2yr
rh_R_OP1	0.01656848084524086	0.3314151091631228	0.7403309537025585	0.9971193467138458	402	1	400	0.303526853585537	121.4107414342148	male	BNorm	2yr
rh_R_OP2-3	-0.06668822782613619	-1.3367403245674971	0.18130741434246522	0.9971193467138458	402	1	400	0.3022599473765317	120.9039789506127	male	BNorm	2yr
rh_R_52	-0.00149348710112513	-0.029869775334843907	0.9761709108777237	0.9971193467138458	402	1	400	0.30360952180129647	121.44380872051859	male	BNorm	2yr
rh_R_RI	0.019361612855225058	0.3873048587928759	0.6985305289071212	0.9971193467138458	402	1	400	0.30349638402655804	121.39855361062322	male	BNorm	2yr
rh_R_PFcm	0.020108759864198113	0.4022565341804292	0.6874952397295513	0.9971193467138458	402	1	400	0.3034874305098962	121.39497220395849	male	BNorm	2yr
rh_R_PoI2	0.04887777321946034	0.9787252687838727	0.3277157432021748	0.9971193467138458	402	1	400	0.30288486309253626	121.15394523701451	male	BNorm	2yr
rh_R_TA2	0.011552864980095941	0.2310727206030604	0.8172583074616772	0.9971193467138458	402	1	400	0.3035696765496715	121.4278706198686	male	BNorm	2yr
rh_R_FOP4	0.004369968609675694	0.08740020672201482	0.9303534050684273	0.9971193467138458	402	1	400	0.3036044010746613	121.44176042986454	male	BNorm	2yr
rh_R_MI	0.006644913827039131	0.1329012106916586	0.8942715094054906	0.9971193467138458	402	1	400	0.30359679313314153	121.4387172532566	male	BNorm	2yr
rh_R_Pir	0.02868143167391381	0.5738647196364207	0.5660593488561232	0.9971193467138458	402	1	400	0.3033604418098816	121.34417672395264	male	BNorm	2yr
rh_R_AVI	0.0003973827050431557	0.007947654728383357	0.993658755755378	0.9971193467138458	402	1	400	0.30361015106097344	121.44406042438939	male	BNorm	2yr
rh_R_AAIC	-0.0458733938506273	-0.9184347484120696	0.35839130571538835	0.9971193467138458	402	1	400	0.3029712913377522	121.18851653510087	male	BNorm	2yr
rh_R_FOP1	-0.010574554214015496	-0.2115029098651621	0.8324948618273	0.9971193467138458	402	1	400	0.3035762489491541	121.43049957966163	male	BNorm	2yr
rh_R_FOP3	0.0055848698491941275	0.11169913898861322	0.9110619620463702	0.9971193467138458	402	1	400	0.30360072916871417	121.44029166748567	male	BNorm	2yr
rh_R_FOP2	0.02651220233759251	0.5304304984910082	0.595813484985758	0.9971193467138458	402	1	400	0.30339679234554756	121.35871693821903	male	BNorm	2yr
rh_R_PFt	0.00962011432602722	0.1924111902272514	0.8474201276374691	0.9971193467138458	402	1	400	0.3035821009134394	121.43284036537577	male	BNorm	2yr
rh_R_AIP	0.021470125996477088	0.42950152420670673	0.667558284890823	0.9971193467138458	402	1	400	0.303470244931769	121.3880979727076	male	BNorm	2yr
rh_R_EC	0.07086883823100576	1.4209495391997218	0.15533142968255328	0.9971193467138458	402	1	400	0.3020853494998721	120.83413979994883	male	BNorm	2yr
rh_R_PreS	-0.09515359924000238	-1.9117463382634365	0.05590873765476861	0.9971193467138458	402	1	400	0.30086124927975627	120.3444997119025	male	BNorm	2yr
rh_R_H	0.04877302786572824	0.9766228481857275	0.32875590336458116	0.9971193467138458	402	1	400	0.3028879685596507	121.1551874238603	male	BNorm	2yr
rh_R_ProS	-0.028411723641462217	-0.5684639586054889	0.5697199718602896	0.9971193467138458	402	1	400	0.3033651169462441	121.34604677849764	male	BNorm	2yr
rh_R_PeEc	0.025718277949128846	0.5145357517748866	0.6068774711702778	0.9971193467138458	402	1	400	0.3034093821654941	121.36375286619764	male	BNorm	2yr
rh_R_STGa	0.011886494865811066	0.23774669337728951	0.8120775657220475	0.9971193467138458	402	1	400	0.3035673022963752	121.42692091855007	male	BNorm	2yr
rh_R_PBelt	-0.01795367916819004	-0.3591314682770615	0.719496741478594	0.9971193467138458	402	1	400	0.3035123349342363	121.40493397369451	male	BNorm	2yr
rh_R_A5	-0.02239622133193409	-0.44803680628695264	0.6541266336652211	0.9971193467138458	402	1	400	0.3034579109436363	121.38316437745452	male	BNorm	2yr
rh_R_PHA1	0.0030747500942859287	0.06149529257736677	0.950964763291979	0.9971193467138458	402	1	400	0.3036073286473928	121.44293145895713	male	BNorm	2yr
rh_R_PHA3	0.010632918406796048	0.21267039062168605	0.8315840632917788	0.9971193467138458	402	1	400	0.30357587315349877	121.43034926139953	male	BNorm	2yr
rh_R_STSda	0.01183565111669932	0.23672960376832086	0.8128665671576426	0.9971193467138458	402	1	400	0.3035676684875703	121.4270673950281	male	BNorm	2yr
rh_R_STSdp	0.04637018375125779	0.9284023346795013	0.3531989079314357	0.9971193467138458	402	1	400	0.30295737819461077	121.18295127784431	male	BNorm	2yr
rh_R_STSvp	-0.01376204712597289	-0.27526701070581333	0.7831111074350968	0.9971193467138458	402	1	400	0.30355269707282817	121.42107882913128	male	BNorm	2yr
rh_R_TGd	0.02373237824777643	0.47478128831736843	0.6349428713575664	0.9971193467138458	402	1	400	0.30343919791464574	121.37567916585829	male	BNorm	2yr
rh_R_TE1a	-0.0335664778940999	-0.6717080741089618	0.5017695602215473	0.9971193467138458	402	1	400	0.3032681188318281	121.30724753273122	male	BNorm	2yr
rh_R_TE1p	-0.027121326753509777	-0.5426261405515631	0.5873872369925409	0.9971193467138458	402	1	400	0.3033868735545554	121.35474942182216	male	BNorm	2yr
rh_R_TE2a	0.012926789076403888	0.25855738514264254	0.7959767670453967	0.9971193467138458	402	1	400	0.3035594651712016	121.42378606848062	male	BNorm	2yr
rh_R_TF	0.035605725164057266	0.7125663308061276	0.47611415239515575	0.9971193467138458	402	1	400	0.30322529181207686	121.29011672483074	male	BNorm	2yr
rh_R_TE2p	0.047338521435791536	0.9478330407685305	0.34321445710635146	0.9971193467138458	402	1	400	0.3029298280979414	121.17193123917656	male	BNorm	2yr
rh_R_PHT	0.0004533398993588539	0.009066798918871792	0.9927658402431027	0.9971193467138458	402	1	400	0.3036101366078983	121.44405464315933	male	BNorm	2yr
rh_R_PH	0.04113687614200114	0.8234345433443421	0.4102609260679242	0.9971193467138458	402	1	400	0.30309641689888456	121.23856675955383	male	BNorm	2yr
rh_R_TPOJ1	0.01736560218288192	0.3473644239336774	0.728317556873882	0.9971193467138458	402	1	400	0.30351864105666776	121.40745642266708	male	BNorm	2yr
rh_R_TPOJ2	-0.03311742822827714	-0.6627120836618061	0.5075149692380723	0.9971193467138458	402	1	400	0.3032772102527478	121.3108841010991	male	BNorm	2yr
rh_R_TPOJ3	0.012291652706570665	0.2458516270458458	0.8057970906596066	0.9971193467138458	402	1	400	0.303564328141169	121.42573125646763	male	BNorm	2yr
rh_R_DVT	0.017712358552061575	0.3543027526851361	0.7231120050386783	0.9971193467138458	402	1	400	0.3035149480920986	121.40597923683944	male	BNorm	2yr
rh_R_PGp	0.039425942122098594	0.7891323965994359	0.4300346288908573	0.9971193467138458	402	1	400	0.30313826582024317	121.25530632809728	male	BNorm	2yr
rh_R_IP2	-0.01726985589392715	-0.3454486363892371	0.7297571183822857	0.9971193467138458	402	1	400	0.30351964789384267	121.40785915753708	male	BNorm	2yr
rh_R_IP1	0.02974514550333124	0.5951662620534875	0.551732339743084	0.9971193467138458	402	1	400	0.303341572691608	121.3366290766432	male	BNorm	2yr
rh_R_IP0	-0.019648290269568165	-0.39304168062911027	0.6942886968513613	0.9971193467138458	402	1	400	0.30349298867532204	121.39719547012884	male	BNorm	2yr
rh_R_PFop	-0.026739159124092998	-0.5349744654042715	0.5926675143712147	0.9971193467138458	402	1	400	0.30339312298619425	121.35724919447772	male	BNorm	2yr
rh_R_PF	0.038523998900573155	0.7710523492682774	0.44067590310002025	0.9971193467138458	402	1	400	0.3031596115666912	121.26384462667649	male	BNorm	2yr
rh_R_PFm	0.05371112734480943	1.075775411947014	0.2820277113459563	0.9971193467138458	402	1	400	0.3027343184350991	121.09372737403967	male	BNorm	2yr
rh_R_PGi	-0.020810089084626174	-0.41629193110541707	0.6771963962438708	0.9971193467138458	402	1	400	0.30347871763057527	121.39148705223009	male	BNorm	2yr
rh_R_PGs	-0.00995355131948694	-0.1990808884227447	0.8421994708270116	0.9971193467138458	402	1	400	0.30358011937590446	121.43204775036176	male	BNorm	2yr
rh_R_V6A	0.03926849557954129	0.7859761387814468	0.4318814663938737	0.9971193467138458	402	1	400	0.30314202760135267	121.25681104054105	male	BNorm	2yr
rh_R_VMV1	0.03406666828556198	0.6817290667567697	0.49541028428175937	0.9971193467138458	402	1	400	0.3032578478658228	121.30313914632913	male	BNorm	2yr
rh_R_VMV3	0.036516899332733804	0.730825421185308	0.464885793958414	0.9971193467138458	402	1	400	0.30320533968152996	121.282135872612	male	BNorm	2yr
rh_R_PHA2	0.06338645371588918	1.2702835423739904	0.20398364836309857	0.9971193467138458	402	1	400	0.30239034103952356	120.95613641580942	male	BNorm	2yr
rh_R_V4t	0.06623146905863865	1.3275442891889826	0.18432869943413055	0.9971193467138458	402	1	400	0.3022783802308667	120.91135209234668	male	BNorm	2yr
rh_R_FST	0.0038419921487619015	0.07684041009427788	0.9387505031468282	0.9971193467138458	402	1	400	0.303605717444074	121.44228697762962	male	BNorm	2yr
rh_R_V3CD	0.04946271086652317	0.9904665771509983	0.3219461177848567	0.9971193467138458	402	1	400	0.3028673985074618	121.1469594029847	male	BNorm	2yr
rh_R_LO3	0.001270399692296098	0.02540801434910707	0.9797295186466107	0.9971193467138458	402	1	400	0.303609709003806	121.4438836015224	male	BNorm	2yr
rh_R_VMV2	0.008198668253806355	0.16397887634801633	0.869747772937044	0.9971193467138458	402	1	400	0.3035897908856959	121.43591635427836	male	BNorm	2yr
rh_R_31pd	-0.05941624482800197	-1.1904280325496859	0.23387820054950714	0.9971193467138458	402	1	400	0.30253836691015196	121.01534676406078	male	BNorm	2yr
rh_R_31a	0.0002781412044600853	0.005562824304376683	0.9955615312645038	0.9971193467138458	402	1	400	0.30361017551692215	121.44407020676886	male	BNorm	2yr
rh_R_VVC	-0.057527146549041286	-1.1524514569267008	0.2491356064056488	0.9971193467138458	402	1	400	0.3026054397343209	121.04217589372837	male	BNorm	2yr
rh_R_25	-0.0074744650512463115	-0.14949347700621948	0.8811642561276327	0.9971193467138458	402	1	400	0.30359323702338015	121.43729480935205	male	BNorm	2yr
rh_R_s32	0.0016230817147982837	0.03246167705442282	0.9741038771921492	0.9971193467138458	402	1	400	0.3036093991760118	121.44375967040472	male	BNorm	2yr
rh_R_pOFC	0.03280350311678792	0.6564233360676032	0.5115517796360143	0.9971193467138458	402	1	400	0.3032834932337735	121.31339729350942	male	BNorm	2yr
rh_R_PoI1	0.03877101355106617	0.7760037314703426	0.4377467826425926	0.9971193467138458	402	1	400	0.3031538147370142	121.26152589480566	male	BNorm	2yr
rh_R_Ig	-0.07943794537668013	-1.5937955996262612	0.11098182346364702	0.9971193467138458	402	1	400	0.3016943011018081	120.67772044072325	male	BNorm	2yr
rh_R_FOP5	0.026673775646028013	0.5336653955796141	0.5935730546953183	0.9971193467138458	402	1	400	0.3033941832912116	121.35767331648464	male	BNorm	2yr
rh_R_p10p	-0.011682641272559545	-0.23366877203217715	0.8152421329508206	0.9971193467138458	402	1	400	0.30356876103805647	121.4275044152226	male	BNorm	2yr
rh_R_p47r	-0.015102638995354965	-0.3020872333657431	0.7625855643858346	0.9971193467138458	402	1	400	0.30354094864436326	121.41637945774531	male	BNorm	2yr
rh_R_TGv	0.009096175517277944	0.18193103702544522	0.8556368469226716	0.9971193467138458	402	1	400	0.3035850781729204	121.43403126916817	male	BNorm	2yr
rh_R_MBelt	-0.00908848389220272	-0.18177718544587718	0.8557575895889781	0.9971193467138458	402	1	400	0.30358512063875215	121.43404825550084	male	BNorm	2yr
rh_R_LBelt	0.052755520701118386	1.0565817485564934	0.2907025138232765	0.9971193467138458	402	1	400	0.30276520780845995	121.10608312338398	male	BNorm	2yr
rh_R_A4	0.056361589887502624	1.1290264731516895	0.2588866662166285	0.9971193467138458	402	1	400	0.30264574209839523	121.05829683935809	male	BNorm	2yr
rh_R_STSva	0.04238739577551291	0.8485105139406832	0.3961537196046656	0.9971193467138458	402	1	400	0.30306470519556816	121.22588207822727	male	BNorm	2yr
rh_R_TE1m	0.03283805752010442	0.6571155423033751	0.5111066259752428	0.9971193467138458	402	1	400	0.3032828045836141	121.31312183344563	male	BNorm	2yr
rh_R_PI	0.01170186615446786	0.23405334853015244	0.8149435625160583	0.9971193467138458	402	1	400	0.3035686245457214	121.42744981828858	male	BNorm	2yr
rh_R_a32pr	-0.0077721785452423186	-0.15544826603875148	0.876467935785643	0.9971193467138458	402	1	400	0.30359185889675094	121.43674355870039	male	BNorm	2yr
rh_R_p24	-0.006500064486060964	-0.1300040361399953	0.8965632334154383	0.9971193467138458	402	1	400	0.3035973712195438	121.43894848781751	male	BNorm	2yr
lh_avg	0.025367631910105926	0.5075159619926101	0.6117928394923926	0.9587402939231434	402	1	400	0.2821419518551451	112.85678074205805	male	BNorm	4yr
lh_L_V1	0.05199544369865418	1.0413174411162422	0.2977282447109534	0.9386404501454114	402	1	400	0.28156036251499805	112.62414500599922	male	BNorm	4yr
lh_L_MST	-0.011431748437481981	-0.2286499097799292	0.8191410295838133	0.9733603182136912	402	1	400	0.28228673641301094	112.91469456520437	male	BNorm	4yr
lh_L_V6	-0.03686536036356377	-0.737808738983641	0.46063068207122637	0.9386404501454114	402	1	400	0.28193993855527566	112.77597542211026	male	BNorm	4yr
lh_L_V2	0.006801031235178899	0.13602377056347795	0.8918024894200044	0.9825841069230348	402	1	400	0.28231057323622744	112.92422929449096	male	BNorm	4yr
lh_L_V3	-0.016712312265395313	-0.334292932807038	0.7381585228043588	0.9733603182136912	402	1	400	0.28224477846046164	112.89791138418465	male	BNorm	4yr
lh_L_V4	-0.05391374539169245	-1.0798454389449814	0.2802110130414408	0.9386404501454114	402	1	400	0.28150300401504297	112.60120160601718	male	BNorm	4yr
lh_L_V8	-0.04241835848022048	-0.8491314419284275	0.395808156515163	0.9386404501454114	402	1	400	0.2818156420920829	112.72625683683319	male	BNorm	4yr
lh_L_4	0.07912029893953741	1.5873823028257195	0.1124260849714392	0.8637570679324208	402	1	400	0.280556279777841	112.22251191113638	male	BNorm	4yr
lh_L_3b	0.005072008444070754	0.10144147369443643	0.9192000150086357	0.9825841069230348	402	1	400	0.28231636898923645	112.92654759569457	male	BNorm	4yr
lh_L_FEF	0.03868551335905759	0.7742898732063311	0.4387593909044405	0.9386404501454114	402	1	400	0.281901115061267	112.76044602450682	male	BNorm	4yr
lh_L_PEF	-0.004429130627642949	-0.08858348143695907	0.9294129363730865	0.9825841069230348	402	1	400	0.2823180934421772	112.92723737687086	male	BNorm	4yr
lh_L_55b	0.08321625328573092	1.6701178487779984	0.09489604940854947	0.8637570679324208	402	1	400	0.28036855627148144	112.14742250859257	male	BNorm	4yr
lh_L_V3A	-0.009324963108495727	-0.18650737121456076	0.8520468988821003	0.9733603182136912	402	1	400	0.2822990824071828	112.91963296287312	male	BNorm	4yr
lh_L_RSC	0.014795819810494338	0.2959487919878574	0.7672691885038817	0.9733603182136912	402	1	400	0.2822618266004663	112.9047306401865	male	BNorm	4yr
lh_L_POS2	0.022991599394336353	0.4599535728235292	0.6455495453822846	0.9698072535780847	402	1	400	0.2821743917173456	112.86975668693825	male	BNorm	4yr
lh_L_V7	-0.04563454762348231	-0.9136427842803029	0.36090457738514325	0.9386404501454114	402	1	400	0.2817356895074469	112.69427580297875	male	BNorm	4yr
lh_L_IPS1	-0.041309224764953356	-0.8268903208838974	0.4082992299831665	0.9386404501454114	402	1	400	0.28184186010028545	112.73674404011417	male	BNorm	4yr
lh_L_FFC	0.09323428842228035	1.8728435053886245	0.0610899983662461	0.8637570679324208	402	1	400	0.2798694962525208	111.94779850100832	male	BNorm	4yr
lh_L_V3B	-0.05302282718719042	-1.0619503888281991	0.28825820801409185	0.9386404501454114	402	1	400	0.28152990147847634	112.61196059139053	male	BNorm	4yr
lh_L_LO1	-0.02810160705651991	-0.5622541911343903	0.5739428442746222	0.9386404501454114	402	1	400	0.2821006807786252	112.84027231145008	male	BNorm	4yr
lh_L_LO2	7.43695905961192e-05	0.0014873918160438475	0.9988132334717015	0.9988132334717015	402	1	400	0.2823236302793103	112.92945211172412	male	BNorm	4yr
lh_L_PIT	0.01739646472895569	0.3479819546684517	0.7278537356659273	0.9733603182136912	402	1	400	0.28223819026804287	112.89527610721717	male	BNorm	4yr
lh_L_MT	-0.008154639510327584	-0.16309821316107123	0.8704411066511821	0.9733603182136912	402	1	400	0.28230485784283554	112.9219431371342	male	BNorm	4yr
lh_L_A1	0.11094039292808922	2.2325894950341	0.02557602748550923	0.8637570679324208	402	1	400	0.2788488572934645	111.53954291738579	male	BNorm	4yr
lh_L_PSL	0.031474917652460584	0.6298103976239388	0.5288186420192451	0.9386404501454114	402	1	400	0.28204394216387085	112.81757686554836	male	BNorm	4yr
lh_L_SFL	0.001901322439787814	0.03802651752924271	0.9696665393835114	0.9882169345311412	402	1	400	0.28232261123323854	112.92904449329541	male	BNorm	4yr
lh_L_PCV	0.028978436774156284	0.5798122352172433	0.5620412457291801	0.9386404501454114	402	1	400	0.28208655062802274	112.83462025120909	male	BNorm	4yr
lh_L_STV	0.08083792067279677	1.6220670172660212	0.10478899938760976	0.8637570679324208	402	1	400	0.2804787120052661	112.19148480210643	male	BNorm	4yr
lh_L_7Pm	0.020922035588976023	0.4185323242123949	0.6755579581976691	0.9733603182136912	402	1	400	0.2822000498732827	112.88001994931307	male	BNorm	4yr
lh_L_7m	0.009639923116134078	0.19280742114618107	0.8471097913093922	0.9733603182136912	402	1	400	0.282297396037111	112.91895841484443	male	BNorm	4yr
lh_L_POS1	-0.07959752859779715	-1.5970177767780844	0.11026174469303614	0.8637570679324208	402	1	400	0.28053489521539837	112.21395808615935	male	BNorm	4yr
lh_L_23d	0.019299794402902016	0.3860677964196365	0.6994464591697359	0.9733603182136912	402	1	400	0.2822184713516936	112.88738854067745	male	BNorm	4yr
lh_L_v23ab	0.02852287070611437	0.5706896048059533	0.568210066530412	0.9386404501454114	402	1	400	0.2820939462775322	112.83757851101288	male	BNorm	4yr
lh_L_d23ab	-0.0486143183394736	-0.9734373347377787	0.3303359909369523	0.9386404501454114	402	1	400	0.2816564017356283	112.66256069425131	male	BNorm	4yr
lh_L_31pv	-0.07412481112926503	-1.4865858617514194	0.13712422418603656	0.8637570679324208	402	1	400	0.28077240813941606	112.30896325576643	male	BNorm	4yr
lh_L_5m	-0.060403889964380175	-1.2102877630384274	0.2261684915889417	0.9386404501454114	402	1	400	0.28129353738973994	112.51741495589597	male	BNorm	4yr
lh_L_5mv	-0.0522491346521227	-1.0464120069832958	0.295370851543062	0.9386404501454114	402	1	400	0.2815528962106345	112.62115848425381	male	BNorm	4yr
lh_L_23c	-0.009849516802544974	-0.19699989205606197	0.8438276222539942	0.9733603182136912	402	1	400	0.2822962427835956	112.91849711343824	male	BNorm	4yr
lh_L_5L	-0.007980870622009603	-0.15962249604238368	0.8731784569215765	0.9733603182136912	402	1	400	0.2823056494358542	112.92225977434167	male	BNorm	4yr
lh_L_24dd	-0.03966981756920871	-0.7940213708811472	0.42718299017465355	0.9386404501454114	402	1	400	0.28187934071504733	112.75173628601894	male	BNorm	4yr
lh_L_24dv	-0.029197112822074194	-0.5841913127234307	0.5590916055973021	0.9386404501454114	402	1	400	0.28208295901991365	112.83318360796547	male	BNorm	4yr
lh_L_7AL	-0.04246618965445266	-0.8500906560615072	0.39527468615746464	0.9386404501454114	402	1	400	0.28181449582210993	112.72579832884396	male	BNorm	4yr
lh_L_SCEF	-0.022102147605138338	-0.44215096175722424	0.6583799689282944	0.9705150208779921	402	1	400	0.28218571535513653	112.87428614205461	male	BNorm	4yr
lh_L_6ma	0.003966974533312856	0.07934011495192347	0.9367620997332156	0.9829213916041277	402	1	400	0.28231918894571906	112.92767557828762	male	BNorm	4yr
lh_L_7Am	-0.03688966547410128	-0.7382958344955342	0.4603346972182285	0.9386404501454114	402	1	400	0.28193943245514175	112.77577298205668	male	BNorm	4yr
lh_L_7PL	-0.12940501757166675	-2.6100460835313455	0.009053002627856892	0.7731022884437017	402	1	400	0.2775959366949788	111.03837467799153	male	BNorm	4yr
lh_L_7PC	-0.04870242120103373	-0.9752056684101901	0.3294582509558702	0.9386404501454114	402	1	400	0.2816539811257755	112.6615924503102	male	BNorm	4yr
lh_L_LIPv	-0.04535950583366008	-0.9081248242046887	0.36381227630552426	0.9386404501454114	402	1	400	0.281742755268221	112.69710210728842	male	BNorm	4yr
lh_L_VIP	0.0005416218537386017	0.01083243866364235	0.9913571334629145	0.9941032751068561	402	1	400	0.2823235490199637	112.92941960798548	male	BNorm	4yr
lh_L_MIP	0.01355246319197006	0.27107415897747056	0.7863339958835923	0.9733603182136912	402	1	400	0.28227177766865913	112.90871106746366	male	BNorm	4yr
lh_L_1	0.02240835751513824	0.4482797127866351	0.65395134005742	0.9705150208779921	402	1	400	0.28218186740888745	112.87274696355496	male	BNorm	4yr
lh_L_2	-0.005221324995009127	-0.10442792337916548	0.9168297641689682	0.9825841069230348	402	1	400	0.28231593506768243	112.92637402707297	male	BNorm	4yr
lh_L_3a	0.00887346247775338	0.17747623678441662	0.8591343292313104	0.9733603182136912	402	1	400	0.28230140214771426	112.9205608590857	male	BNorm	4yr
lh_L_6d	0.0776870314052123	1.5584505841354757	0.11912647348251909	0.8637570679324208	402	1	400	0.2806197311263947	112.24789245055788	male	BNorm	4yr
lh_L_6mp	0.059310925227987275	1.1883104567965606	0.23471111948859402	0.9386404501454114	402	1	400	0.2813304777631906	112.53219110527624	male	BNorm	4yr
lh_L_6v	0.03340073252877332	0.6683875841964811	0.5038862187588276	0.9386404501454114	402	1	400	0.28200866907498795	112.80346762999518	male	BNorm	4yr
lh_L_p24pr	-0.0061927421568295235	-0.12385721812495247	0.9014283270321631	0.9825841069230348	402	1	400	0.28231280471386827	112.9251218855473	male	BNorm	4yr
lh_L_33pr	0.047971987422811856	0.9605456424781832	0.3367806711750966	0.9386404501454114	402	1	400	0.281673917198297	112.66956687931881	male	BNorm	4yr
lh_L_a24pr	-0.09171163419282506	-1.8419955761518445	0.06547579697205545	0.8637570679324208	402	1	400	0.2799490010410038	111.97960041640152	male	BNorm	4yr
lh_L_p32pr	-0.017939565185999762	-0.3588490522028671	0.7197080148861161	0.9733603182136912	402	1	400	0.2822327721912726	112.89310887650903	male	BNorm	4yr
lh_L_a24	0.07593543341618181	1.5231062769786412	0.1277321187046932	0.8637570679324208	402	1	400	0.2806957001245312	112.27828004981248	male	BNorm	4yr
lh_L_d32	0.014143707091905109	0.2829024397848997	0.777251624276397	0.9733603182136912	402	1	400	0.2822671545650573	112.90686182602292	male	BNorm	4yr
lh_L_8BM	0.004792932295172461	0.0958597469644072	0.9236319645695796	0.9825841069230348	402	1	400	0.28231714624586457	112.92685849834584	male	BNorm	4yr
lh_L_p32	0.0009587841695682004	0.019175692205157368	0.9847009488476803	0.9906952231297602	402	1	400	0.2823233723099743	112.92934892398972	male	BNorm	4yr
lh_L_10r	-0.03686845193089387	-0.7378706966036028	0.4605930274561538	0.9386404501454114	402	1	400	0.28193987419874406	112.77594967949761	male	BNorm	4yr
lh_L_47m	0.019632573165430378	0.3927271565740475	0.6945210109014772	0.9733603182136912	402	1	400	0.28221481360480444	112.88592544192178	male	BNorm	4yr
lh_L_8Av	-0.013737435732739651	-0.27477464322061385	0.7834893802883437	0.9733603182136912	402	1	400	0.2822703525322963	112.90814101291852	male	BNorm	4yr
lh_L_8Ad	0.08415845736477104	1.6891616437670998	0.09118845724183086	0.8637570679324208	402	1	400	0.2803240335142737	112.12961340570949	male	BNorm	4yr
lh_L_9m	0.02901120507830074	0.580468428618624	0.5615987712459516	0.9386404501454114	402	1	400	0.28208601415038387	112.83440566015355	male	BNorm	4yr
lh_L_8BL	-0.035998724853024563	-0.7204414613907433	0.47125322986910145	0.9386404501454114	402	1	400	0.2819577663337683	112.78310653350732	male	BNorm	4yr
lh_L_9p	-0.012125755869741815	-0.2425329483396537	0.8083672297103337	0.9733603182136912	402	1	400	0.2822821206805	112.91284827220002	male	BNorm	4yr
lh_L_10d	0.014080450756093746	0.28163693504749937	0.778221916047486	0.9733603182136912	402	1	400	0.2822676586134751	112.90706344539005	male	BNorm	4yr
lh_L_8C	-0.05155276849209305	-1.0324282186119567	0.3018715582950622	0.9386404501454114	402	1	400	0.2815733037295018	112.62932149180071	male	BNorm	4yr
lh_L_44	0.060644436085045814	1.2151252419224505	0.22431832761638726	0.9386404501454114	402	1	400	0.28128531677344454	112.5141267093778	male	BNorm	4yr
lh_L_45	0.012633715590407102	0.2526944789930219	0.8005043145843338	0.9733603182136912	402	1	400	0.2822785699486362	112.91142797945449	male	BNorm	4yr
lh_L_47l	-0.027082413723363688	-0.5418470216986443	0.5879238955076289	0.9386404501454114	402	1	400	0.28211655955918435	112.84662382367375	male	BNorm	4yr
lh_L_a47r	-0.012035583344216007	-0.24072910295494987	0.8097650812654968	0.9733603182136912	402	1	400	0.2822827357758847	112.91309431035387	male	BNorm	4yr
lh_L_6r	0.013193582451150291	0.2638946181722342	0.79186112277213	0.9733603182136912	402	1	400	0.282274487591755	112.90979503670201	male	BNorm	4yr
lh_L_IFJa	0.030024263788814544	0.6007561145543688	0.5480024378911685	0.9386404501454114	402	1	400	0.28206912939146767	112.82765175658707	male	BNorm	4yr
lh_L_IFJp	-0.011792896871752006	-0.23587433981255437	0.813530180357318	0.9733603182136912	402	1	400	0.2822843684110448	112.9137473644179	male	BNorm	4yr
lh_L_IFSp	0.017824990938711	0.35655646767142163	0.7214238718130113	0.9733603182136912	402	1	400	0.2822339290679994	112.89357162719975	male	BNorm	4yr
lh_L_IFSa	0.02790176825745423	0.5582527097463145	0.5766718323300657	0.9386404501454114	402	1	400	0.2821038404451277	112.84153617805109	male	BNorm	4yr
lh_L_p9-46v	-0.02703377652897327	-0.5408732085542405	0.5885949784061005	0.9386404501454114	402	1	400	0.2821173026518282	112.84692106073129	male	BNorm	4yr
lh_L_46	0.0029312160718941026	0.05862457329040381	0.953251137685033	0.9872786170325916	402	1	400	0.28232120610834216	112.92848244333686	male	BNorm	4yr
lh_L_a9-46v	0.04483425987213065	0.8975877767099971	0.36940535800160634	0.9386404501454114	402	1	400	0.2817561300428833	112.70245201715332	male	BNorm	4yr
lh_L_9-46d	0.04302434681054642	0.8612844648899523	0.3890813896979467	0.9386404501454114	402	1	400	0.28180102414169217	112.72040965667686	male	BNorm	4yr
lh_L_9a	-0.01319668085142679	-0.2639566023652848	0.7918133593707335	0.9733603182136912	402	1	400	0.28227446450682947	112.9097858027318	male	BNorm	4yr
lh_L_10v	0.03290321233518622	0.6584207534132841	0.5102678033972896	0.9386404501454114	402	1	400	0.2820179822403285	112.8071928961314	male	BNorm	4yr
lh_L_a10p	-0.0051101902417739365	-0.10220513933896545	0.9185938485177586	0.9825841069230348	402	1	400	0.2823162592289652	112.92650369158606	male	BNorm	4yr
lh_L_10pp	0.03256322257038574	0.6516100147639721	0.51465278551086	0.9386404501454114	402	1	400	0.28202426617652065	112.80970647060828	male	BNorm	4yr
lh_L_11l	0.028858420051919683	0.5774088866061922	0.5636632724282691	0.9386404501454114	402	1	400	0.2820885103464521	112.83540413858084	male	BNorm	4yr
lh_L_13l	0.04613348059661629	0.9236530399415651	0.3556669891284372	0.9386404501454114	402	1	400	0.28172276301077387	112.68910520430956	male	BNorm	4yr
lh_L_OFC	0.06528612710035825	1.3085141456156586	0.19069897983653972	0.9386404501454114	402	1	400	0.2811202899253166	112.44811597012665	male	BNorm	4yr
lh_L_47s	0.00808970313779348	0.16179935718416733	0.871463859265791	0.9733603182136912	402	1	400	0.2823051556515475	112.92206226061901	male	BNorm	4yr
lh_L_LIPd	0.0230572978802576	0.4612685880882122	0.6446059184779731	0.9698072535780847	402	1	400	0.2821735375915705	112.8694150366282	male	BNorm	4yr
lh_L_6a	0.04119575024373434	0.8246150248895938	0.40959018851665874	0.9386404501454114	402	1	400	0.281844503274131	112.73780130965241	male	BNorm	4yr
lh_L_i6-8	0.05016327070988001	1.0045300868041969	0.3151231767209929	0.9386404501454114	402	1	400	0.28161320571722265	112.64528228688906	male	BNorm	4yr
lh_L_s6-8	0.07418155752290885	1.4877302153141252	0.1368220558155516	0.8637570679324208	402	1	400	0.28077003214563423	112.3080128582537	male	BNorm	4yr
lh_L_43	0.12395541357171815	2.498376277389985	0.012476368510922682	0.7731022884437017	402	1	400	0.2779857448913529	111.19429795654116	male	BNorm	4yr
lh_L_OP4	0.001687428978554446	0.03374862761934202	0.9730776018046056	0.9882169345311412	402	1	400	0.28232282794781205	112.92913117912485	male	BNorm	4yr
lh_L_OP1	0.02188456790863116	0.4377962085413326	0.6615340196628416	0.9705150208779921	402	1	400	0.28218841736626443	112.87536694650576	male	BNorm	4yr
lh_L_OP2-3	0.12078909877380156	2.4336003289198813	0.014949491765485943	0.7731022884437017	402	1	400	0.2782045282502836	111.28181130011345	male	BNorm	4yr
lh_L_52	0.08261301177180845	1.6579275245090233	0.0973320958003995	0.8637570679324208	402	1	400	0.2803967985433515	112.15871941734059	male	BNorm	4yr
lh_L_RI	0.062223304138289644	1.2468822253329657	0.21244068505663483	0.9386404501454114	402	1	400	0.28123054826162547	112.49221930465019	male	BNorm	4yr
lh_L_PFcm	-0.029602063315677798	-0.5923008345148735	0.553649157187764	0.9386404501454114	402	1	400	0.28207623668097215	112.83049467238885	male	BNorm	4yr
lh_L_PoI2	-0.03376765443026989	-0.6757384553932568	0.4992067158047786	0.9386404501454114	402	1	400	0.28200171105316424	112.80068442126569	male	BNorm	4yr
lh_L_TA2	-0.03749081493439723	-0.750343811191399	0.4530476626140916	0.9386404501454114	402	1	400	0.2819268086967825	112.77072347871301	male	BNorm	4yr
lh_L_FOP4	0.07940862424323655	1.5932035840980174	0.11111452746043803	0.8637570679324208	402	1	400	0.28054337535753127	112.2173501430125	male	BNorm	4yr
lh_L_MI	-0.09167135055011712	-1.841179635127517	0.06559523866621446	0.8637570679324208	402	1	400	0.2799510866601479	111.98043466405916	male	BNorm	4yr
lh_L_Pir	0.001428218733210531	0.0285644037971945	0.9772120021472936	0.9882169345311412	402	1	400	0.2823230559545815	112.9292223818326	male	BNorm	4yr
lh_L_AVI	-0.0228919732966119	-0.4579594767581231	0.6469815550480629	0.9698072535780847	402	1	400	0.28217568227549766	112.87027291019905	male	BNorm	4yr
lh_L_AAIC	0.010399171548766354	0.20799467783959813	0.8352331229522102	0.9733603182136912	402	1	400	0.2822931005815226	112.91724023260906	male	BNorm	4yr
lh_L_FOP1	0.06689800628110934	1.3409641277512212	0.1799320996869792	0.9386404501454114	402	1	400	0.2810601366823064	112.42405467292257	male	BNorm	4yr
lh_L_FOP3	0.019640388011262153	0.39288354393437813	0.6944054963356066	0.9733603182136912	402	1	400	0.28221472695625527	112.88589078250212	male	BNorm	4yr
lh_L_FOP2	0.0857977569373681	1.7223060149047364	0.08501409869197325	0.8637570679324208	402	1	400	0.2802453755673325	112.098150226933	male	BNorm	4yr
lh_L_PFt	-0.01351786310548663	-0.2703819670413973	0.7868664118460942	0.9733603182136912	402	1	400	0.2822720421030322	112.90881684121287	male	BNorm	4yr
lh_L_AIP	-0.03571778781678943	-0.7148118661781323	0.47472530186898465	0.9386404501454114	402	1	400	0.2819634545407601	112.78538181630404	male	BNorm	4yr
lh_L_EC	-0.035391218154266706	-0.7082680685175627	0.47877880258822403	0.9386404501454114	402	1	400	0.2819700106725842	112.78800426903366	male	BNorm	4yr
lh_L_PreS	-0.033294711982108136	-0.6662636312670099	0.5052426073926863	0.9386404501454114	402	1	400	0.28201066541008835	112.80426616403534	male	BNorm	4yr
lh_L_H	-0.06107445109330473	-1.223773546087999	0.22103766636068156	0.9386404501454114	402	1	400	0.28127053968683347	112.5082158747334	male	BNorm	4yr
lh_L_ProS	-0.006509990438419849	-0.13020256778845052	0.8964061630744743	0.9825841069230348	402	1	400	0.28231166697219323	112.92466678887727	male	BNorm	4yr
lh_L_PeEc	0.025898020645655113	0.518134200298266	0.6043646398467198	0.9553081141308587	402	1	400	0.2821342752710135	112.85371010840538	male	BNorm	4yr
lh_L_STGa	0.06281167100737246	1.258718889657745	0.20813188604374744	0.9386404501454114	402	1	400	0.28120977871799174	112.4839114871967	male	BNorm	4yr
lh_L_PBelt	0.10760045069038732	2.1645760706983217	0.03042016518241773	0.8637570679324208	402	1	400	0.2790549292067919	111.62197168271675	male	BNorm	4yr
lh_L_A5	0.1251526957294787	2.5228901590043935	0.011639475128751374	0.7731022884437017	402	1	400	0.27790154110740156	111.16061644296062	male	BNorm	4yr
lh_L_PHA1	-0.0159749158143867	-0.3195390917475801	0.7493177529034641	0.9733603182136912	402	1	400	0.28225158343287043	112.90063337314817	male	BNorm	4yr
lh_L_PHA3	-0.039775446318292426	-0.7961389558544556	0.4259512738023191	0.9386404501454114	402	1	400	0.2818769715387405	112.75078861549618	male	BNorm	4yr
lh_L_STSda	0.006228632476106703	0.1245750660441449	0.9008599690126831	0.9825841069230348	402	1	400	0.2823126788519883	112.92507154079533	male	BNorm	4yr
lh_L_STSdp	0.03068409295773584	0.6139709582099101	0.5392345184732964	0.9386404501454114	402	1	400	0.28205782031292903	112.82312812517162	male	BNorm	4yr
lh_L_STSvp	0.01583855341262417	0.31681080828884495	0.7513871625277527	0.9733603182136912	402	1	400	0.2822528081982598	112.90112327930393	male	BNorm	4yr
lh_L_TGd	-0.0024131989746117967	-0.04826412002620283	0.9615057492836911	0.9872786170325916	402	1	400	0.2823219877208564	112.92879508834257	male	BNorm	4yr
lh_L_TE1a	0.059454003819232465	1.1911872316646481	0.23358009091180454	0.9386404501454114	402	1	400	0.2813256803171218	112.53027212684874	male	BNorm	4yr
lh_L_TE1p	0.049192958780728074	0.9850517842144255	0.324598635205137	0.9386404501454114	402	1	400	0.2816404235602353	112.65616942409412	male	BNorm	4yr
lh_L_TE2a	0.039956335403116196	0.7997653792837233	0.4238467452028537	0.9386404501454114	402	1	400	0.2818728996953794	112.74915987815174	male	BNorm	4yr
lh_L_TF	-0.012562227420030466	-0.25126437514280364	0.801609716303746	0.9733603182136912	402	1	400	0.2822790784733121	112.91163138932485	male	BNorm	4yr
lh_L_TE2p	-0.0863158726075097	-1.7327845150192556	0.08313397615409703	0.8637570679324208	402	1	400	0.28022019942281756	112.08807976912703	male	BNorm	4yr
lh_L_PHT	-0.0009261408598809555	-0.01852282514147637	0.9852217688583251	0.9906952231297602	402	1	400	0.2823233896814014	112.92935587256058	male	BNorm	4yr
lh_L_PH	-0.003064885739589129	-0.061298002694614766	0.951121881431717	0.9872786170325916	402	1	400	0.2823209798268161	112.92839193072642	male	BNorm	4yr
lh_L_TPOJ1	0.0359234659132738	0.7189333581210816	0.47218198177229065	0.9386404501454114	402	1	400	0.2819592944916845	112.78371779667378	male	BNorm	4yr
lh_L_TPOJ2	-0.02972521948852174	-0.5947672126263448	0.5519990868969795	0.9386404501454114	402	1	400	0.28207417387740036	112.82966955096015	male	BNorm	4yr
lh_L_TPOJ3	-0.07246298597038146	-1.4530797173628442	0.14620162180291207	0.8970336795365114	402	1	400	0.2808411831047529	112.33647324190116	male	BNorm	4yr
lh_L_DVT	-0.03455408004701956	-0.691494541102167	0.4892548100697577	0.9386404501454114	402	1	400	0.28198654181510463	112.79461672604185	male	BNorm	4yr
lh_L_PGp	-0.033540015719309806	-0.6711779356040407	0.5021071829516586	0.9386404501454114	402	1	400	0.28200603676821495	112.80241470728598	male	BNorm	4yr
lh_L_IP2	0.019212476886108394	0.3843204743148798	0.7007409347659708	0.9733603182136912	402	1	400	0.28221942074844386	112.88776829937754	male	BNorm	4yr
lh_L_IP1	0.012454152752007583	0.24910237441589994	0.8032815928228295	0.9733603182136912	402	1	400	0.28227984177392407	112.91193670956964	male	BNorm	4yr
lh_L_IP0	-0.024188205796673332	-0.4839056958282844	0.628452797889661	0.9639826815087174	402	1	400	0.28215845295123687	112.86338118049473	male	BNorm	4yr
lh_L_PFop	0.06629363484828267	1.3287958387442227	0.18391533544080674	0.9386404501454114	402	1	400	0.281082862950654	112.43314518026162	male	BNorm	4yr
lh_L_PF	0.040124405808021145	0.8031348872960952	0.42189677505554224	0.9386404501454114	402	1	400	0.2818690998444195	112.74763993776781	male	BNorm	4yr
lh_L_PFm	-0.02915724589496462	-0.5833929549257288	0.5596287993671358	0.9386404501454114	402	1	400	0.28208361582014196	112.83344632805677	male	BNorm	4yr
lh_L_PGi	-0.024489700827798378	-0.4899409585207097	0.6241756786505965	0.9638754422540412	402	1	400	0.28215430952812204	112.8617238112488	male	BNorm	4yr
lh_L_PGs	-0.07121833871303114	-1.4279928046746584	0.15329392956633123	0.9108190216395435	402	1	400	0.280891671764475	112.35666870578999	male	BNorm	4yr
lh_L_V6A	-0.07549229693512617	-1.514166787772082	0.12998354289614372	0.8637570679324208	402	1	400	0.2807146449299882	112.28585797199527	male	BNorm	4yr
lh_L_VMV1	0.0605238347750853	1.2126998747414772	0.2252445877532544	0.9386404501454114	402	1	400	0.28128944238341147	112.5157769533646	male	BNorm	4yr
lh_L_VMV3	-0.035796392056172126	-0.7163869708222993	0.4737524378453336	0.9386404501454114	402	1	400	0.28196186750992736	112.78474700397092	male	BNorm	4yr
lh_L_PHA2	-0.013404494316376513	-0.26811397483185384	0.7886115891626349	0.9733603182136912	402	1	400	0.28227290379853387	112.90916151941357	male	BNorm	4yr
lh_L_V4t	-0.008410324112426485	-0.168212431485079	0.8664161613864729	0.9733603182136912	402	1	400	0.28230366208759383	112.92146483503754	male	BNorm	4yr
lh_L_FST	-0.004182545913065096	-0.08365164995252937	0.9333334000854507	0.9825841069230348	402	1	400	0.282318692958612	112.92747718344482	male	BNorm	4yr
lh_L_V3CD	-0.011301079225135255	-0.22603601898991232	0.821173406090162	0.9733603182136912	402	1	400	0.2822875750499063	112.9150300199625	male	BNorm	4yr
lh_L_LO3	-0.04082821152333281	-0.8172456654753066	0.4137880506427877	0.9386404501454114	402	1	400	0.2818530144795643	112.7412057918257	male	BNorm	4yr
lh_L_VMV2	-0.03376674418678776	-0.675720219342724	0.4992182960889542	0.9386404501454114	402	1	400	0.2820017284083732	112.80069136334927	male	BNorm	4yr
lh_L_31pd	-0.09961194073662775	-2.002197017714474	0.04526354632087641	0.8637570679324208	402	1	400	0.27952226466739555	111.80890586695824	male	BNorm	4yr
lh_L_31a	-0.061607254055842636	-1.2344900331857533	0.21702035839074996	0.9386404501454114	402	1	400	0.28125208555296255	112.50083422118502	male	BNorm	4yr
lh_L_VVC	0.052046092234117027	1.0423345376708522	0.2972566050390256	0.9386404501454114	402	1	400	0.28155887479610237	112.62354991844094	male	BNorm	4yr
lh_L_25	-0.008531716001817772	-0.1706405306266833	0.8645064264656883	0.9733603182136912	402	1	400	0.2823030814533989	112.92123258135956	male	BNorm	4yr
lh_L_s32	-0.007011997135245517	-0.14024339049808054	0.8884676899864521	0.9825841069230348	402	1	400	0.2823097505231535	112.9239002092614	male	BNorm	4yr
lh_L_pOFC	0.03063429561574674	0.6129736054536014	0.5398937923393241	0.9386404501454114	402	1	400	0.28205868238609655	112.82347295443861	male	BNorm	4yr
lh_L_PoI1	-0.037629638351957484	-0.7531261653675597	0.4513741025102497	0.9386404501454114	402	1	400	0.2819238644909838	112.7695457963935	male	BNorm	4yr
lh_L_Ig	0.05839194038764149	1.1698348560483753	0.24206743366177674	0.9386404501454114	402	1	400	0.28136101590558904	112.54440636223562	male	BNorm	4yr
lh_L_FOP5	0.039531787252611035	0.7912542579176055	0.4287956351963852	0.9386404501454114	402	1	400	0.2818824271398327	112.75297085593306	male	BNorm	4yr
lh_L_p10p	-0.029481538178532773	-0.5898871727880293	0.5552662943659348	0.9386404501454114	402	1	400	0.28207824712426044	112.83129884970418	male	BNorm	4yr
lh_L_p47r	0.017892579197468946	0.3579088797955495	0.7204115052254052	0.9733603182136912	402	1	400	0.2822332475138024	112.89329900552096	male	BNorm	4yr
lh_L_TGv	-0.011186401844881141	-0.22374203638104112	0.8229580347133241	0.9733603182136912	402	1	400	0.2822883031076176	112.91532124304703	male	BNorm	4yr
lh_L_MBelt	-0.012903411406156967	-0.2580897147315693	0.7963376692097022	0.9733603182136912	402	1	400	0.2822766255134249	112.91065020536996	male	BNorm	4yr
lh_L_LBelt	0.057403124965620535	1.1499586878633292	0.25016088701305017	0.9386404501454114	402	1	400	0.28139334194630655	112.55733677852264	male	BNorm	4yr
lh_L_A4	0.0710718760359402	1.4250411693944465	0.15414530082400296	0.9108190216395435	402	1	400	0.28089755544705797	112.35902217882318	male	BNorm	4yr
lh_L_STSva	0.05981969030204073	1.1985401531353441	0.23070680094714258	0.9386404501454114	402	1	400	0.28131336627003384	112.52534650801354	male	BNorm	4yr
lh_L_TE1m	0.008513730367219516	0.17028077873857175	0.864789326844935	0.9733603182136912	402	1	400	0.28230316800624966	112.92126720249986	male	BNorm	4yr
lh_L_PI	0.045939784211200096	0.9197667640695858	0.35769465501234277	0.9386404501454114	402	1	400	0.2817277980434293	112.69111921737172	male	BNorm	4yr
lh_L_a32pr	0.09205715183871363	1.8489943754177758	0.06445862489268085	0.8637570679324208	402	1	400	0.27993107480083296	111.97242992033318	male	BNorm	4yr
lh_L_p24	-0.03885661470580315	-0.7777196306403651	0.43673431677989116	0.9386404501454114	402	1	400	0.2818973693148247	112.75894772592987	male	BNorm	4yr
rh_avg	0.03547337163222788	0.7099142371224608	0.477757321123627	0.9386404501454114	402	1	400	0.28196836704862394	112.78734681944957	male	BNorm	4yr
rh_R_V1	0.01817550877660241	0.3635702330456026	0.7161789582840442	0.9733603182136912	402	1	400	0.28223036647766314	112.89214659106526	male	BNorm	4yr
rh_R_MST	-0.03671569960529146	-0.734809436342728	0.462455559364245	0.9386404501454114	402	1	400	0.281943047558792	112.7772190235168	male	BNorm	4yr
rh_R_V6	0.027119933929739104	0.5425982533140233	0.587406441860713	0.9386404501454114	402	1	400	0.28211598540233757	112.84639416093502	male	BNorm	4yr
rh_R_V2	-0.0868408830540208	-1.7434039017401046	0.08126308724308394	0.8637570679324208	402	1	400	0.2801945336339554	112.07781345358217	male	BNorm	4yr
rh_R_V3	-0.01763440909580744	-0.3527430328517242	0.7242810949025544	0.9733603182136912	402	1	400	0.2822358369878983	112.8943347951593	male	BNorm	4yr
rh_R_V4	0.02837470333953664	0.5677226563189659	0.5702233049287944	0.9386404501454114	402	1	400	0.2820963263684328	112.83853054737313	male	BNorm	4yr
rh_R_V8	-0.03241427193951295	-0.6486262793021569	0.5165799652455474	0.9386404501454114	402	1	400	0.28202699862851316	112.81079945140527	male	BNorm	4yr
rh_R_4	0.07758114306429913	1.5563135262172587	0.1196335565560293	0.8637570679324208	402	1	400	0.28062437283446307	112.24974913378522	male	BNorm	4yr
rh_R_3b	-0.03330935362814422	-0.6665569520026595	0.5050551739184843	0.9386404501454114	402	1	400	0.2820103900900156	112.80415603600623	male	BNorm	4yr
rh_R_FEF	0.08469478247968945	1.7000038622802587	0.08913019903168126	0.8637570679324208	402	1	400	0.2802984662203183	112.11938648812732	male	BNorm	4yr
rh_R_PEF	0.09490859570573948	1.9067791321019825	0.05654919472348586	0.8637570679324208	402	1	400	0.279780561767232	111.91222470689279	male	BNorm	4yr
rh_R_55b	0.01796324363291041	0.3593228501468026	0.7193535822753834	0.9733603182136912	402	1	400	0.28223253218152955	112.89301287261182	male	BNorm	4yr
rh_R_V3A	-0.02359233108575366	-0.47197799102083726	0.6369424981950994	0.9687948922127142	402	1	400	0.282166491047664	112.86659641906559	male	BNorm	4yr
rh_R_RSC	-0.004804146855999029	-0.09608404592796176	0.9234538221815014	0.9825841069230348	402	1	400	0.2823171158602112	112.92684634408447	male	BNorm	4yr
rh_R_POS2	-0.022798647299564302	-0.4560914946331629	0.6483241860936367	0.9698072535780847	402	1	400	0.2821768861381113	112.87075445524454	male	BNorm	4yr
rh_R_V7	-0.13925777525843194	-2.812560632309833	0.004914875651722529	0.7731022884437017	402	1	400	0.27684860644902537	110.73944257961014	male	BNorm	4yr
rh_R_IPS1	-0.08238921376162087	-1.6534054743752333	0.0982483694752119	0.8637570679324208	402	1	400	0.2804072239560292	112.16288958241168	male	BNorm	4yr
rh_R_FFC	0.06019079488376951	1.2060025123811235	0.22781652171044442	0.9386404501454114	402	1	400	0.2813007925802875	112.52031703211497	male	BNorm	4yr
rh_R_V3B	0.04992648097634051	0.999776445116553	0.31741870743006806	0.9386404501454114	402	1	400	0.2816198968509985	112.64795874039939	male	BNorm	4yr
rh_R_LO1	-0.010910839750882098	-0.2182297851420427	0.8272500791144691	0.9733603182136912	402	1	400	0.28229002222199506	112.91600888879803	male	BNorm	4yr
rh_R_LO2	0.08934559818650374	1.7940870835069285	0.07279927034464663	0.8637570679324208	402	1	400	0.2800699450775246	112.02797803100981	male	BNorm	4yr
rh_R_PIT	0.01932267996683673	0.3865257638549696	0.6991073255736687	0.9733603182136912	402	1	400	0.2822182218066523	112.88728872266093	male	BNorm	4yr
rh_R_MT	0.00793678227341928	0.1587406452831943	0.8738732138658829	0.9733603182136912	402	1	400	0.28230584756578786	112.92233902631511	male	BNorm	4yr
rh_R_A1	0.10885782829809	2.1901720379493503	0.028511762336377703	0.8637570679324208	402	1	400	0.2789780892423542	111.59123569694168	male	BNorm	4yr
rh_R_PSL	0.08691017537483661	1.7448055867046406	0.08101871602051003	0.8637570679324208	402	1	400	0.2801911345663816	112.07645382655265	male	BNorm	4yr
rh_R_SFL	0.10024694386176619	2.015089715639341	0.04389524962825432	0.8637570679324208	402	1	400	0.27948643468835127	111.79457387534052	male	BNorm	4yr
rh_R_PCV	0.10167221877736123	2.0440366693108314	0.0409499247249562	0.8637570679324208	402	1	400	0.2794051846807096	111.76207387228384	male	BNorm	4yr
rh_R_STV	-0.07388776121483033	-1.481805645884777	0.1383920164090619	0.8637570679324208	402	1	400	0.2807823138501476	112.31292554005906	male	BNorm	4yr
rh_R_7Pm	-0.008207490331371801	-0.16415533571006405	0.8696088609917971	0.9733603182136912	402	1	400	0.2823046137029113	112.92184548116452	male	BNorm	4yr
rh_R_7m	-0.0023362052895398388	-0.046724233298011376	0.9627330160566432	0.9872786170325916	402	1	400	0.28232209095930666	112.92883638372265	male	BNorm	4yr
rh_R_POS1	-0.02724760542762051	-0.5451545162071769	0.5856472507992078	0.9386404501454114	402	1	400	0.2821140257417266	112.84561029669067	male	BNorm	4yr
rh_R_23d	-0.035459658048596965	-0.7096394471362508	0.4779277510430384	0.9386404501454114	402	1	400	0.28196864167781727	112.78745667112692	male	BNorm	4yr
rh_R_v23ab	-0.03637791491040032	-0.7280401846568116	0.4665889877481082	0.9386404501454114	402	1	400	0.2819500181022375	112.780007240895	male	BNorm	4yr
rh_R_d23ab	-0.030263953153359655	-0.6055564432457285	0.5448093332633621	0.9386404501454114	402	1	400	0.2820650496895206	112.82601987580823	male	BNorm	4yr
rh_R_31pv	-0.021989199264694902	-0.43989034711721686	0.6600165275045421	0.9705150208779921	402	1	400	0.28218712133937435	112.87484853574975	male	BNorm	4yr
rh_R_5m	-0.008621971225836716	-0.17244583430851212	0.8630870412853759	0.9733603182136912	402	1	400	0.28230264435716174	112.92105774286469	male	BNorm	4yr
rh_R_5mv	0.035894199515665026	0.7183468962196772	0.47254342122227244	0.9386404501454114	402	1	400	0.2819598878920154	112.78395515680617	male	BNorm	4yr
rh_R_23c	0.011284355478479276	0.2257014800654948	0.8214336068628569	0.9733603182136912	402	1	400	0.2822876816872371	112.91507267489484	male	BNorm	4yr
rh_R_5L	-0.0755245942235823	-1.514818297490414	0.12981842542734623	0.8637570679324208	402	1	400	0.2807132679145157	112.28530716580626	male	BNorm	4yr
rh_R_24dd	0.02438072244949743	0.487759437430624	0.6257202456621538	0.9638754422540412	402	1	400	0.28215581313281896	112.86232525312757	male	BNorm	4yr
rh_R_24dv	-0.07396654895298675	-1.4833944072432892	0.13796965248326712	0.8637570679324208	402	1	400	0.2807790250320435	112.31161001281741	male	BNorm	4yr
rh_R_7AL	-0.0788889714403047	-1.5827120958371772	0.11348710008423638	0.8637570679324208	402	1	400	0.2805665992399993	112.22663969599972	male	BNorm	4yr
rh_R_SCEF	0.07075548258745694	1.4186652666266932	0.15599662801561243	0.9108190216395435	402	1	400	0.2809102242251472	112.36408969005889	male	BNorm	4yr
rh_R_6ma	-0.0032660792491212734	-0.0653219333868268	0.9479176793195755	0.9872786170325916	402	1	400	0.2823206202173541	112.92824808694162	male	BNorm	4yr
rh_R_7Am	-0.03424519880277958	-0.6853059345996839	0.4931508876744809	0.9386404501454114	402	1	400	0.2819925414200752	112.79701656803007	male	BNorm	4yr
rh_R_7PL	-0.13383393507580574	-2.7009773068695786	0.006913605557334207	0.7731022884437017	402	1	400	0.2772667858477414	110.90671433909657	male	BNorm	4yr
rh_R_7PC	-0.0014538510920853705	-0.029077052571564847	0.9768031374533859	0.9882169345311412	402	1	400	0.2823230350981355	112.92921403925419	male	BNorm	4yr
rh_R_LIPv	-0.05765831294742534	-1.1550878912896303	0.248054436287926	0.9386404501454114	402	1	400	0.2813850522762255	112.55402091049021	male	BNorm	4yr
rh_R_VIP	-0.06686685879813806	-1.340336974673298	0.18013581578831006	0.9386404501454114	402	1	400	0.2810613129664564	112.42452518658257	male	BNorm	4yr
rh_R_MIP	-0.08813856968636828	-1.769658509474609	0.0767840455883768	0.8637570679324208	402	1	400	0.2801304268312744	112.05217073250977	male	BNorm	4yr
rh_R_1	-0.05304353370245767	-1.0623662724196064	0.28806943904503846	0.9386404501454114	402	1	400	0.2815292814210437	112.61171256841752	male	BNorm	4yr
rh_R_2	-0.06517739753581933	-1.3063256002010262	0.19144185486707233	0.9386404501454114	402	1	400	0.2811242947544193	112.4497179017677	male	BNorm	4yr
rh_R_3a	-0.03312425538422311	-0.6628488517688909	0.5074273626224941	0.9386404501454114	402	1	400	0.2820138617515447	112.80554470061787	male	BNorm	4yr
rh_R_6d	0.04714009385034917	0.943851167842689	0.3452457088542209	0.9386404501454114	402	1	400	0.28169625552745997	112.67850221098399	male	BNorm	4yr
rh_R_6mp	0.12248928885757711	2.4683730324594366	0.013572879315050771	0.7731022884437017	402	1	400	0.2780877536902088	111.23510147608354	male	BNorm	4yr
rh_R_6v	0.06138779232941969	1.230075780628813	0.2186687285384621	0.9386404501454114	402	1	400	0.28125970623153385	112.50388249261353	male	BNorm	4yr
rh_R_p24pr	-0.06608896035886365	-1.3246752987085924	0.18527886933592175	0.9386404501454114	402	1	400	0.2810905126054719	112.43620504218879	male	BNorm	4yr
rh_R_33pr	-0.014867507502841206	-0.2973830190578225	0.7661741064271947	0.9733603182136912	402	1	400	0.28226122624053857	112.90449049621543	male	BNorm	4yr
rh_R_a24pr	-0.02647934826895396	-0.5297727245780062	0.5962695183847058	0.9467086212950154	402	1	400	0.28212567896492724	112.85027158597089	male	BNorm	4yr
rh_R_p32pr	0.08201739904698678	1.6458931633793448	0.09978575674612873	0.8637570679324208	402	1	400	0.28042448206024134	112.16979282409652	male	BNorm	4yr
rh_R_a24	0.02363053023047725	0.4727426132412428	0.6363968205634074	0.9687948922127142	402	1	400	0.2821659817717116	112.86639270868464	male	BNorm	4yr
rh_R_d32	0.03366797148419864	0.6737413917722705	0.5004757415632912	0.9386404501454114	402	1	400	0.2820036088839612	112.80144355358446	male	BNorm	4yr
rh_R_8BM	0.013005540639045925	0.2601328136749661	0.7947613273143337	0.9733603182136912	402	1	400	0.2822758784677612	112.91035138710447	male	BNorm	4yr
rh_R_p32	-0.06717563002881383	-1.3465542428134136	0.17812383944108967	0.9386404501454114	402	1	400	0.2810496280249165	112.4198512099666	male	BNorm	4yr
rh_R_10r	-0.08359145349744396	-1.6777008386128862	0.0934055156568309	0.8637570679324208	402	1	400	0.2803508866836603	112.14035467346412	male	BNorm	4yr
rh_R_47m	0.07012987114442609	1.4060593243748045	0.1597065094475565	0.9176786733335786	402	1	400	0.2809351080859174	112.37404323436695	male	BNorm	4yr
rh_R_8Av	-0.014884602001144158	-0.29772502254413746	0.7659130437878076	0.9733603182136912	402	1	400	0.2822610826514776	112.90443306059103	male	BNorm	4yr
rh_R_8Ad	0.020695607157900288	0.41400081261571875	0.6788735117096857	0.9733603182136912	402	1	400	0.2822027103267504	112.88108413070016	male	BNorm	4yr
rh_R_9m	-0.07797757163521843	-1.564314593099996	0.11774370670002399	0.8637570679324208	402	1	400	0.28060696252361356	112.24278500944541	male	BNorm	4yr
rh_R_8BL	-0.06022431934540119	-1.2066766639383548	0.22755668951955388	0.9386404501454114	402	1	400	0.2812996528816044	112.51986115264177	male	BNorm	4yr
rh_R_9p	-0.017204877160570228	-0.3441484822985103	0.730734623600123	0.9733603182136912	402	1	400	0.2822400618441803	112.89602473767212	male	BNorm	4yr
rh_R_10d	-0.005127766824251028	-0.10255668480624136	0.9183148220143228	0.9825841069230348	402	1	400	0.2823162084253085	112.92648337012339	male	BNorm	4yr
rh_R_8C	-0.015028575046840062	-0.30060544993688604	0.7637153751317239	0.9733603182136912	402	1	400	0.2822598667707751	112.90394670831003	male	BNorm	4yr
rh_R_44	0.012575144112091879	0.2515227702103561	0.8014099598358925	0.9733603182136912	402	1	400	0.28227898680517577	112.9115947220703	male	BNorm	4yr
rh_R_45	-0.024776957686505303	-0.49569132895526574	0.6201122057404287	0.9638754422540412	402	1	400	0.28215031403169516	112.86012561267806	male	BNorm	4yr
rh_R_47l	-0.0014228644057128544	-0.02845731692079691	0.9772974103926756	0.9882169345311412	402	1	400	0.28232306026443044	112.92922410577216	male	BNorm	4yr
rh_R_a47r	-0.0026870244959253	-0.053740683925433214	0.9571417685330633	0.9872786170325916	402	1	400	0.2823215934357606	112.92863737430423	male	BNorm	4yr
rh_R_6r	0.004157837304310968	0.08315746488628649	0.9337263336506187	0.9825841069230348	402	1	400	0.28231875113965876	112.92750045586351	male	BNorm	4yr
rh_R_IFJa	-0.06481639674145769	-1.2990595889064358	0.19392348007397053	0.9386404501454114	402	1	400	0.28113754359913484	112.45501743965396	male	BNorm	4yr
rh_R_IFJp	-0.06816271934779897	-1.3664324119395805	0.17180328137935585	0.9386404501454114	402	1	400	0.2810119121175711	112.40476484702842	male	BNorm	4yr
rh_R_IFSp	0.04832634118922194	0.9676574349306397	0.33321548268324497	0.9386404501454114	402	1	400	0.2816642832783143	112.6657133113257	male	BNorm	4yr
rh_R_IFSa	-0.030712393665333664	-0.6145377734079013	0.5388600199921766	0.9386404501454114	402	1	400	0.28205732975754566	112.82293190301826	male	BNorm	4yr
rh_R_p9-46v	-0.039794699658467665	-0.7965249387258834	0.4257269861581362	0.9386404501454114	402	1	400	0.2818765390214525	112.750615608581	male	BNorm	4yr
rh_R_46	-0.034209986040703834	-0.6846004399610696	0.493596089345949	0.9386404501454114	402	1	400	0.28199322196009907	112.79728878403962	male	BNorm	4yr
rh_R_a9-46v	-0.07585520848959834	-1.521487814847009	0.12813746685127506	0.8637570679324208	402	1	400	0.2806991380903784	112.27965523615134	male	BNorm	4yr
rh_R_9-46d	-0.04129688672685563	-0.8266429273332612	0.40843947871640984	0.9386404501454114	402	1	400	0.28184214784378303	112.73685913751322	male	BNorm	4yr
rh_R_9a	0.04712708734423723	0.9435901684589715	0.34537911822055034	0.9386404501454114	402	1	400	0.2816966016807011	112.67864067228047	male	BNorm	4yr
rh_R_10v	-0.04160356872495967	-0.8327924088925218	0.4049618167092027	0.9386404501454114	402	1	400	0.2818349700259374	112.73398801037497	male	BNorm	4yr
rh_R_a10p	-0.02183852433662694	-0.4368746765421126	0.6622022380023869	0.9705150208779921	402	1	400	0.2821889857309811	112.87559429239244	male	BNorm	4yr
rh_R_10pp	-0.04818786219276929	-0.9648781522763086	0.3346058455355846	0.9386404501454114	402	1	400	0.28166805658730315	112.66722263492126	male	BNorm	4yr
rh_R_11l	-0.10351884218948754	-2.081560040220575	0.037382674585391254	0.8637570679324208	402	1	400	0.27929820925913545	111.71928370365417	male	BNorm	4yr
rh_R_13l	0.04449690938668285	0.8908205258627323	0.37302546165381445	0.9386404501454114	402	1	400	0.28176463812337926	112.7058552493517	male	BNorm	4yr
rh_R_OFC	-0.05065279213313368	-1.014357950215444	0.3104119813640659	0.9386404501454114	402	1	400	0.2815992725879016	112.6397090351606	male	BNorm	4yr
rh_R_47s	-0.06422223277632703	-1.2871017205434552	0.19805883584487782	0.9386404501454114	402	1	400	0.28115918938128465	112.46367575251385	male	BNorm	4yr
rh_R_LIPd	-0.004431581282603197	-0.08863249597924061	0.9293739816511861	0.9825841069230348	402	1	400	0.2823180873116472	112.9272349246589	male	BNorm	4yr
rh_R_6a	0.04911997898901105	0.9835868819946254	0.32531867763804745	0.9386404501454114	402	1	400	0.28164244919212517	112.65697967685006	male	BNorm	4yr
rh_R_i6-8	0.012936967143216706	0.2587609975529884	0.7958196525837996	0.9733603182136912	402	1	400	0.2822763807125947	112.91055228503788	male	BNorm	4yr
rh_R_s6-8	0.05685634063183832	1.1389692435665488	0.2547159826408316	0.9386404501454114	402	1	400	0.28141098019588684	112.56439207835474	male	BNorm	4yr
rh_R_43	0.07441469928275664	1.4924319284455563	0.1355859500708269	0.8637570679324208	402	1	400	0.2807602513277602	112.3041005311041	male	BNorm	4yr
rh_R_OP4	-0.07801827003097311	-1.5651360457801171	0.11755101329332919	0.8637570679324208	402	1	400	0.28060517011284497	112.24206804513798	male	BNorm	4yr
rh_R_OP1	0.0034294934220954086	0.06859027180275813	0.9453157626071667	0.9872786170325916	402	1	400	0.28232031131253704	112.92812452501482	male	BNorm	4yr
rh_R_OP2-3	-0.012642081265204651	-0.2528618325810698	0.8003749843465444	0.9733603182136912	402	1	400	0.28227851025155926	112.9114041006237	male	BNorm	4yr
rh_R_52	0.03021800605356561	0.6046362392251368	0.5454207221551912	0.9386404501454114	402	1	400	0.2820658342585975	112.82633370343902	male	BNorm	4yr
rh_R_RI	0.09463254800558754	1.9011829548074326	0.057278052911484044	0.8637570679324208	402	1	400	0.27979533361632475	111.91813344652991	male	BNorm	4yr
rh_R_PFcm	-0.009634241535844822	-0.19269377370852844	0.8471987999325565	0.9733603182136912	402	1	400	0.2822974269537266	112.91897078149063	male	BNorm	4yr
rh_R_PoI2	-0.10958741183703168	-2.2050287671368043	0.027452075945039924	0.8637570679324208	402	1	400	0.27893309418135226	111.5732376725409	male	BNorm	4yr
rh_R_TA2	0.037326019057987735	0.7470409631208056	0.45503883469406825	0.9386404501454114	402	1	400	0.28193028960761846	112.77211584304737	male	BNorm	4yr
rh_R_FOP4	0.04397809861675939	0.8804137767242464	0.3786351959508787	0.9386404501454114	402	1	400	0.2817775972825991	112.71103891303963	male	BNorm	4yr
rh_R_MI	-0.03532271207710138	-0.7068953737386094	0.47963149913917025	0.9386404501454114	402	1	400	0.28197137834254193	112.78855133701677	male	BNorm	4yr
rh_R_Pir	0.03859559080814701	0.7724873867757209	0.4398258145559887	0.9386404501454114	402	1	400	0.2819030770168411	112.76123080673644	male	BNorm	4yr
rh_R_AVI	0.0045360097544685255	0.09072112840522313	0.9277141818193024	0.9825841069230348	402	1	400	0.28231782292351953	112.9271291694078	male	BNorm	4yr
rh_R_AAIC	-0.03950641716107671	-0.7907456651027374	0.4290924225494388	0.9386404501454114	402	1	400	0.2818829932570089	112.75319730280356	male	BNorm	4yr
rh_R_FOP1	0.025712114524180093	0.5144123609038994	0.6069637189229213	0.9553081141308587	402	1	400	0.2821369840646409	112.85479362585636	male	BNorm	4yr
rh_R_FOP3	-0.02085980029350906	-0.4172868030163513	0.6764686401754672	0.9733603182136912	402	1	400	0.2822007840008063	112.88031360032251	male	BNorm	4yr
rh_R_FOP2	-0.027258420246552756	-0.545371053783382	0.5854983445380586	0.9386404501454114	402	1	400	0.2821138593196253	112.84554372785013	male	BNorm	4yr
rh_R_PFt	0.01590117183385681	0.31806364998135106	0.7504366560324529	0.9733603182136912	402	1	400	0.28225224708244545	112.90089883297817	male	BNorm	4yr
rh_R_AIP	0.05066182239746301	1.0145392529325608	0.3103255090953825	0.9386404501454114	402	1	400	0.2815990142906461	112.63960571625844	male	BNorm	4yr
rh_R_EC	0.021228497745116263	0.42466565328587075	0.6710804253714517	0.9733603182136912	402	1	400	0.28219640294553583	112.87856117821433	male	BNorm	4yr
rh_R_PreS	0.030143535970699804	0.6031448002503594	0.5464123653861048	0.9386404501454114	402	1	400	0.28206710333975266	112.82684133590107	male	BNorm	4yr
rh_R_H	0.009507520685779647	0.19015900842665534	0.8491845315110479	0.9733603182136912	402	1	400	0.2822981117749748	112.91924470998993	male	BNorm	4yr
rh_R_ProS	-0.08554039211020699	-1.717101528496299	0.08596062297765157	0.8637570679324208	402	1	400	0.2802578250268345	112.10313001073379	male	BNorm	4yr
rh_R_PeEc	0.03003968186115089	0.6010648936476717	0.5477967647859168	0.9386404501454114	402	1	400	0.28206886793994884	112.82754717597955	male	BNorm	4yr
rh_R_STGa	0.08340093090677778	1.6738501891834636	0.09416004568337627	0.8637570679324208	402	1	400	0.2803598690419921	112.14394761679685	male	BNorm	4yr
rh_R_PBelt	-0.010195870254120321	-0.20392800510429804	0.8384097600022477	0.9733603182136912	402	1	400	0.28229428267019135	112.91771306807655	male	BNorm	4yr
rh_R_A5	0.03543214344279872	0.709088116298768	0.4782697970371158	0.9386404501454114	402	1	400	0.2819691923669928	112.78767694679713	male	BNorm	4yr
rh_R_PHA1	0.006369432401960492	0.12739123217548548	0.8986307554132564	0.9825841069230348	402	1	400	0.28231217806446657	112.92487122578663	male	BNorm	4yr
rh_R_PHA3	-0.052250471167747024	-1.0464388471328347	0.29535846507682895	0.9386404501454114	402	1	400	0.28155285677980396	112.62114271192158	male	BNorm	4yr
rh_R_STSda	-0.011753907887607917	-0.23509439797003848	0.8141354666368645	0.9733603182136912	402	1	400	0.28228462760277145	112.91385104110859	male	BNorm	4yr
rh_R_STSdp	-0.030305462712699134	-0.6063877778751153	0.5442572825432479	0.9386404501454114	402	1	400	0.2820643398686894	112.82573594747575	male	BNorm	4yr
rh_R_STSvp	-0.043093816180182924	-0.8626777253207313	0.38831468260983415	0.9386404501454114	402	1	400	0.2817993351195323	112.71973404781293	male	BNorm	4yr
rh_R_TGd	0.019569437691634273	0.3914637190494921	0.6954545012782447	0.9733603182136912	402	1	400	0.28221551236638864	112.88620494655544	male	BNorm	4yr
rh_R_TE1a	0.014379119996363902	0.2876121346762147	0.7736436550770414	0.9733603182136912	402	1	400	0.28226525886306325	112.90610354522528	male	BNorm	4yr
rh_R_TE1p	0.09445265286056889	1.8975362685276524	0.05775719672562658	0.8637570679324208	402	1	400	0.2798049369985426	111.92197479941706	male	BNorm	4yr
rh_R_TE2a	0.057149055698340286	1.1448521949336543	0.252270389689335	0.9386404501454114	402	1	400	0.2814015587465358	112.56062349861432	male	BNorm	4yr
rh_R_TF	-0.028927652972420805	-0.5787952807131183	0.5627273158616373	0.9386404501454114	402	1	400	0.2820873808546935	112.8349523418774	male	BNorm	4yr
rh_R_TE2p	0.012271940351390988	0.2454572907215664	0.8061023738212616	0.9733603182136912	402	1	400	0.2822811137550359	112.91244550201435	male	BNorm	4yr
rh_R_PHT	0.02750329275792793	0.5502740167243088	0.5821314430372824	0.9386404501454114	402	1	400	0.28211007346186967	112.84402938474787	male	BNorm	4yr
rh_R_PH	0.05406624836433202	1.0829088831822893	0.2788488685605006	0.9386404501454114	402	1	400	0.28149835491556063	112.59934196622424	male	BNorm	4yr
rh_R_TPOJ1	-0.03335436411698537	-0.6674586640827505	0.5044792047179403	0.9386404501454114	402	1	400	0.282009542959177	112.80381718367082	male	BNorm	4yr
rh_R_TPOJ2	-0.10354573276533581	-2.082106616214134	0.03733273235034053	0.8637570679324208	402	1	400	0.27929663725697	111.71865490278799	male	BNorm	4yr
rh_R_TPOJ3	0.011681693261140075	0.2336498079217786	0.8152568566529046	0.9733603182136912	402	1	400	0.28228510540536134	112.91404216214455	male	BNorm	4yr
rh_R_DVT	-0.0024583052917122677	-0.04916625439680738	0.9607868038180117	0.9872786170325916	402	1	400	0.28232192568429926	112.92877027371969	male	BNorm	4yr
rh_R_PGp	-0.004406578937896344	-0.08813243443715346	0.9297714177176054	0.9825841069230348	402	1	400	0.2823181496980351	112.92725987921403	male	BNorm	4yr
rh_R_IP2	0.034503554478902035	0.690482219885638	0.4898909874099011	0.9386404501454114	402	1	400	0.28198752689200646	112.79501075680258	male	BNorm	4yr
rh_R_IP1	0.01533550694516274	0.30674621096964727	0.7590365529989265	0.9733603182136912	402	1	400	0.2822572355977196	112.90289423908783	male	BNorm	4yr
rh_R_IP0	-0.02438960462413488	-0.4879372394911026	0.6255942960960962	0.9638754422540412	402	1	400	0.2821556908340154	112.86227633360616	male	BNorm	4yr
rh_R_PFop	0.01970865406304188	0.39424965810110135	0.6933967265221791	0.9733603182136912	402	1	400	0.2822139685774585	112.8855874309834	male	BNorm	4yr
rh_R_PF	-0.03409086066289793	-0.6822137584121758	0.49510379614012	0.9386404501454114	402	1	400	0.281995519047981	112.79820761919237	male	BNorm	4yr
rh_R_PFm	-0.033603068936268576	-0.6724411348721905	0.5013029029505492	0.9386404501454114	402	1	400	0.2820048415264207	112.8019366105683	male	BNorm	4yr
rh_R_PGi	-0.03532943534724246	-0.7070300912400521	0.4795477780842198	0.9386404501454114	402	1	400	0.28197124423501296	112.7884976940052	male	BNorm	4yr
rh_R_PGs	-0.007043882439024601	-0.14088114382295805	0.8879638386154743	0.9825841069230348	402	1	400	0.2823096239924803	112.92384959699211	male	BNorm	4yr
rh_R_V6A	-0.01587503640295979	-0.3175407433784379	0.750833329081605	0.9733603182136912	402	1	400	0.28225248154795707	112.90099261918283	male	BNorm	4yr
rh_R_VMV1	0.056071248744361646	1.1231920142532714	0.26135595345352136	0.9386404501454114	402	1	400	0.2814360105952817	112.57440423811269	male	BNorm	4yr
rh_R_VMV3	0.04527816764350317	0.9064930359395135	0.36467494927065114	0.9386404501454114	402	1	400	0.2817448366439519	112.69793465758076	male	BNorm	4yr
rh_R_PHA2	-0.08391210841377365	-1.6841820092081923	0.09214649904596953	0.8637570679324208	402	1	400	0.28033572284406455	112.13428913762581	male	BNorm	4yr
rh_R_V4t	0.0406984862701743	0.8146446802072995	0.4152757273008041	0.9386404501454114	402	1	400	0.2818560003544837	112.74240014179347	male	BNorm	4yr
rh_R_FST	-0.06052013235117055	-1.2126254175429454	0.22527306649042744	0.9386404501454114	402	1	400	0.28128956890846324	112.51582756338529	male	BNorm	4yr
rh_R_V3CD	0.031925684442948785	0.638839340143905	0.5229274529839173	0.9386404501454114	402	1	400	0.2820358736690035	112.8143494676014	male	BNorm	4yr
rh_R_LO3	0.030442209197565795	0.6091264966939922	0.542440595914943	0.9386404501454114	402	1	400	0.2820619945976412	112.82479783905649	male	BNorm	4yr
rh_R_VMV2	0.011841667897228689	0.23684996468158315	0.8127731879424258	0.9733603182136912	402	1	400	0.28228404298168736	112.91361719267493	male	BNorm	4yr
rh_R_31pd	-0.06286016806008968	-1.259694603699432	0.20777955281211502	0.9386404501454114	402	1	400	0.2812080580362555	112.48322321450219	male	BNorm	4yr
rh_R_31a	0.053054932969022535	1.0625952235492753	0.2879655540416266	0.9386404501454114	402	1	400	0.2815289399662225	112.611575986489	male	BNorm	4yr
rh_R_VVC	-0.061753359195852446	-1.2374288911850229	0.21592789841548243	0.9386404501454114	402	1	400	0.2812469970591982	112.49879882367928	male	BNorm	4yr
rh_R_25	0.0599199915383256	1.200557011977391	0.2299230848199002	0.9386404501454114	402	1	400	0.281309975552453	112.5239902209812	male	BNorm	4yr
rh_R_s32	-0.02872536849737818	-0.5747445431922895	0.5654640776540032	0.9386404501454114	402	1	400	0.2820906734007423	112.83626936029691	male	BNorm	4yr
rh_R_pOFC	0.05025080776373862	1.0062874685654677	0.31427730680143995	0.9386404501454114	402	1	400	0.28161072410588217	112.64428964235287	male	BNorm	4yr
rh_R_PoI1	-0.05791610650152713	-1.1602696966169335	0.24593901824891962	0.9386404501454114	402	1	400	0.28137664062984874	112.5506562519395	male	BNorm	4yr
rh_R_Ig	-0.07822291505239935	-1.5692667014961894	0.11658580777390115	0.8637570679324208	402	1	400	0.2805961431024981	112.23845724099922	male	BNorm	4yr
rh_R_FOP5	-0.020245548122370612	-0.404993970867898	0.6854819427214891	0.9733603182136912	402	1	400	0.28220791240416443	112.88316496166578	male	BNorm	4yr
rh_R_p10p	0.019092437837586095	0.38191837176460136	0.7025219126963331	0.9733603182136912	402	1	400	0.28222071889664657	112.88828755865862	male	BNorm	4yr
rh_R_p47r	0.02790209048241882	0.5582591617786596	0.576667427159516	0.9386404501454114	402	1	400	0.2821038353685546	112.84153414742184	male	BNorm	4yr
rh_R_TGv	0.027390062870067573	0.5480068576011045	0.5836871941318993	0.9386404501454114	402	1	400	0.28211182826374315	112.84473130549725	male	BNorm	4yr
rh_R_MBelt	0.042063378726705104	0.8420128026606982	0.3997807872611019	0.9386404501454114	402	1	400	0.2818241087819399	112.72964351277595	male	BNorm	4yr
rh_R_LBelt	-0.03371919458321467	-0.6747676007741252	0.4998234277394421	0.9386404501454114	402	1	400	0.2820026343650421	112.80105374601683	male	BNorm	4yr
rh_R_A4	0.04637674959506037	0.9285340762922035	0.35313060009007247	0.9386404501454114	402	1	400	0.2817164093538465	112.6865637415386	male	BNorm	4yr
rh_R_STSva	-0.0302112153834652	-0.6045002396299509	0.5455111099439309	0.9386404501454114	402	1	400	0.2820659501114853	112.8263800445941	male	BNorm	4yr
rh_R_TE1m	0.040828944600246456	0.817260363750703	0.4137796526932841	0.9386404501454114	402	1	400	0.2818529975793961	112.74119903175844	male	BNorm	4yr
rh_R_PI	-0.00878314531091833	-0.17566968224855714	0.8605534549209005	0.9733603182136912	402	1	400	0.28230185236773947	112.92074094709577	male	BNorm	4yr
rh_R_a32pr	0.036734311671129685	0.7351824320084774	0.46222839679331185	0.9386404501454114	402	1	400	0.2819426616064514	112.77706464258054	male	BNorm	4yr
rh_R_p24	-0.028529559461227347	-0.5708235433626756	0.5681192620819489	0.9386404501454114	402	1	400	0.2820938385400862	112.83753541603446	male	BNorm	4yr
lh_avg	-0.0482281528903491	-0.887696775042822	0.37470388111593655	0.6649157106076913	340	1	338	0.4325658383416184	146.20725335946702	female	BNorm	2yr
lh_L_V1	-0.10471633798145902	-1.9358293862561902	0.05288860052548962	0.2798298680637448	340	1	338	0.4288199484806311	144.94114258645334	female	BNorm	2yr
lh_L_MST	-0.08943883724153134	-1.6509294188910288	0.09875298787300862	0.3685420784539085	340	1	338	0.43010601913565755	145.37583446785226	female	BNorm	2yr
lh_L_V6	-0.11776580443205548	-2.1802696030837785	0.02923748287408382	0.24054474546405327	340	1	338	0.42756116377565023	144.51567335616977	female	BNorm	2yr
lh_L_V2	-0.1517314760242629	-2.8222256757250537	0.004769160392000547	0.1186550799293259	340	1	338	0.4235923736146738	143.17422228175974	female	BNorm	2yr
lh_L_V3	-0.12631890598144332	-2.3410977621836433	0.01922713171919608	0.21638639519834404	340	1	338	0.426655998784722	144.20972758923602	female	BNorm	2yr
lh_L_V4	-0.08009949956426869	-1.477358322024833	0.13957961198563634	0.4056322490323943	340	1	338	0.4307925301995601	145.60787520745131	female	BNorm	2yr
lh_L_V8	-0.10241694656639051	-1.8928661783216432	0.058375668051815474	0.29349988659385	340	1	338	0.42902645146938717	145.01094059665286	female	BNorm	2yr
lh_L_4	0.0017818342975309332	0.03275867698645515	0.973867031499832	0.9888444648149789	340	1	338	0.4335729359956688	146.54765236653606	female	BNorm	2yr
lh_L_3b	-0.0006089880156633503	-0.011196110520089704	0.9910669829052872	0.9910669829052872	340	1	338	0.43357415176711694	146.54806329728555	female	BNorm	2yr
lh_L_FEF	0.02316670939593821	0.42602910959612356	0.6700866347462084	0.8880868173755277	340	1	338	0.4333416147820686	146.46946579633916	female	BNorm	2yr
lh_L_PEF	-0.0765821917339706	-1.4120933989743145	0.1579224621430736	0.43639642210528734	340	1	338	0.43103147202319275	145.68863754383915	female	BNorm	2yr
lh_L_55b	0.06875654733296076	1.2670723093287108	0.20512943573202036	0.5143626326250851	340	1	338	0.4315246061310765	145.85531687230383	female	BNorm	2yr
lh_L_V3A	-0.12328477201486626	-2.28398672740802	0.022372310990205587	0.21638639519834404	340	1	338	0.426984358051387	144.32071302136882	female	BNorm	2yr
lh_L_RSC	-0.004078854772183072	-0.07498945639552983	0.9402231008496114	0.9808667507422458	340	1	338	0.433567099165035	146.54567951778182	female	BNorm	2yr
lh_L_POS2	-0.03995295805010451	-0.7351131391050119	0.4622705929866542	0.7500951013607111	340	1	338	0.4328822244001693	146.31419184725723	female	BNorm	2yr
lh_L_V7	-0.1517840831376973	-2.8232272456231584	0.0047542860078522075	0.1186550799293259	340	1	338	0.4235854507000447	143.17188233661508	female	BNorm	2yr
lh_L_IPS1	-0.11850197150630601	-2.1940922137351024	0.028228780919547173	0.24054474546405327	340	1	338	0.42748575108666353	144.49018386729227	female	BNorm	2yr
lh_L_FFC	-0.05578942479460272	-1.0272760189718702	0.3042905111916061	0.58905435856343	340	1	338	0.43222482989553335	146.09199250469027	female	BNorm	2yr
lh_L_V3B	-0.19177054235852406	-3.592332983058161	0.00032773070130661454	0.09470852753684977	340	1	338	0.41762920926345815	141.15867273104885	female	BNorm	2yr
lh_L_LO1	-0.01053199117018206	-0.19363904156549575	0.8464585259866592	0.9497722209645542	340	1	338	0.4335262192720254	146.53186211394458	female	BNorm	2yr
lh_L_LO2	-0.14763944553742223	-2.744393301062702	0.0060622858260818415	0.12909102759068392	340	1	338	0.4241235172957439	143.35374884596143	female	BNorm	2yr
lh_L_PIT	-0.08783303964108297	-1.6210558264066954	0.10500566646682774	0.3801205126099164	340	1	338	0.4302294415937637	145.41755125869213	female	BNorm	2yr
lh_L_MT	-0.1391011698059419	-2.582450017720231	0.009810157116795767	0.14470711753225252	340	1	338	0.4251850244675336	143.71253827002636	female	BNorm	2yr
lh_L_A1	-0.013172233934665333	-0.2421895861991809	0.8086332639029313	0.9412387187551805	340	1	338	0.4334990840632066	146.52269041336382	female	BNorm	2yr
lh_L_PSL	-0.06795558437399019	-1.2522429684936902	0.2104813432720698	0.5179149197744299	340	1	338	0.43157208310516226	145.87136408954484	female	BNorm	2yr
lh_L_SFL	0.028538799447424303	0.5248932406434645	0.599657408548407	0.8381312042259588	340	1	338	0.4332211822978867	146.4287596166857	female	BNorm	2yr
lh_L_PCV	-0.10065776681871838	-1.8600173515081466	0.06288307109609292	0.3006762722126748	340	1	338	0.4291813436913166	145.063294167665	female	BNorm	2yr
lh_L_STV	-0.03043469014935981	-0.5597942909811213	0.5756197581683051	0.813962314284869	340	1	338	0.4331727055287306	146.41237446871094	female	BNorm	2yr
lh_L_7Pm	-0.08562727035212475	-1.5800413229870358	0.11409740342368402	0.38243759295716306	340	1	338	0.43039533294632853	145.47362253585908	female	BNorm	2yr
lh_L_7m	0.012141769661042134	0.2232401751628747	0.8233485855419875	0.9447649751289054	340	1	338	0.4335103939256009	146.52651314685312	female	BNorm	2yr
lh_L_POS1	-0.08268705551849807	-1.5254066800543877	0.12715769363035043	0.3995202000564349	340	1	338	0.43060990032250707	145.54614630900738	female	BNorm	2yr
lh_L_23d	-0.16032793317870372	-2.986223560122875	0.002824460756099111	0.11579706065069273	340	1	338	0.42242926484812937	142.78109151866772	female	BNorm	2yr
lh_L_v23ab	-0.04193239033024801	-0.7715962735043521	0.44035358207824926	0.7414325428480291	340	1	338	0.4328119478565514	146.29043837551438	female	BNorm	2yr
lh_L_d23ab	-0.13400160828471933	-2.4860106393160764	0.012918410339472011	0.1670165908174596	340	1	338	0.4257888653283871	143.91663648099484	female	BNorm	2yr
lh_L_31pv	-0.08179627179453582	-1.5088622508866356	0.13133398841634186	0.3995202000564349	340	1	338	0.43067342722792135	145.56761840303741	female	BNorm	2yr
lh_L_5m	-0.08744533255617815	-1.6138450024864315	0.10656105044515086	0.38193168575390707	340	1	338	0.43025890585882604	145.4275101802832	female	BNorm	2yr
lh_L_5mv	-0.1420652215894032	-2.638599849227221	0.008324918055510114	0.1310269711345505	340	1	338	0.42482368721509	143.5904062787004	female	BNorm	2yr
lh_L_23c	-0.0911713613599421	-1.6831751408549838	0.09234119168508038	0.36733528999999004	340	1	338	0.42997034873626516	145.3299778728576	female	BNorm	2yr
lh_L_5L	-0.0252801056451672	-0.4649176718069049	0.6419904148050519	0.8639424912989917	340	1	338	0.4332972222714002	146.4544611277333	female	BNorm	2yr
lh_L_24dd	-0.0684074119055057	-1.2606079788118678	0.2074501225504487	0.5143626326250851	340	1	338	0.4315453694835495	145.86233488543974	female	BNorm	2yr
lh_L_24dv	-0.06776871971720459	-1.248783634336333	0.2117442213442421	0.5179149197744299	340	1	338	0.43158307944961294	145.87508085396917	female	BNorm	2yr
lh_L_7AL	-0.05745008514462341	-1.0579543029788943	0.2900762763546211	0.5753425244707547	340	1	338	0.43214329522099393	146.06443378469595	female	BNorm	2yr
lh_L_SCEF	-0.03341692644491094	-0.6147060318949986	0.5387488756189778	0.7966506917387192	340	1	338	0.4330901440442859	146.3844686869686	female	BNorm	2yr
lh_L_6ma	0.005447781781516445	0.10015773571151253	0.9202190992490701	0.9740330816612963	340	1	338	0.4335614448053223	146.54376834419892	female	BNorm	2yr
lh_L_7Am	-0.15012352185222513	-2.7916241511350623	0.0052444234222906476	0.1186550799293259	340	1	338	0.42380281714657064	143.24535219554087	female	BNorm	2yr
lh_L_7PL	-0.15094142623020973	-2.807187119371615	0.004997620230284008	0.1186550799293259	340	1	338	0.42369605279367334	143.20926584426158	female	BNorm	2yr
lh_L_7PC	-0.039574007051684096	-0.7281296534431125	0.4665342231135656	0.7506017278538255	340	1	338	0.4328952909524093	146.31860834191434	female	BNorm	2yr
lh_L_LIPv	-0.06449556844453477	-1.1882104608563393	0.2347505033756977	0.5247453697263861	340	1	338	0.43177078288460957	145.93852461499802	female	BNorm	2yr
lh_L_VIP	-0.10122835932177608	-1.8706699693368714	0.061390839742143606	0.3003173511710268	340	1	338	0.4291313982240968	145.0464125997447	female	BNorm	2yr
lh_L_MIP	-0.1138902449608987	-2.1075598578144965	0.03506907892226085	0.25390013139716855	340	1	338	0.42795042540441874	144.64724378669354	female	BNorm	2yr
lh_L_1	-0.06279529641228221	-1.1567604280427277	0.24737025349585207	0.529438427619259	340	1	338	0.43186462098176753	145.97024189183742	female	BNorm	2yr
lh_L_2	-0.03006959844367842	-0.5530729366412738	0.5802134675295916	0.8172656624346776	340	1	338	0.43318228301790224	146.41561166005096	female	BNorm	2yr
lh_L_3a	-0.0331834419250372	-0.6104063212403634	0.5415926818076424	0.7966506917387192	340	1	338	0.43309688619206427	146.38674753291772	female	BNorm	2yr
lh_L_6d	0.024040261058268276	0.44210259356797355	0.6584149676995634	0.8762728614236837	340	1	338	0.43332373516271	146.46342248499596	female	BNorm	2yr
lh_L_6mp	0.01971169190635213	0.3624654713722991	0.7170042216221557	0.9012344730111819	340	1	338	0.43340584692020523	146.49117625902937	female	BNorm	2yr
lh_L_6v	-0.05469495731031763	-1.0070620160561938	0.3139049730604837	0.6044340438717825	340	1	338	0.4322772583794041	146.10971333223858	female	BNorm	2yr
lh_L_p24pr	-0.015317773689099251	-0.28164688678743566	0.7782142844669745	0.9312433675355376	340	1	338	0.43347258120728654	146.51373244806283	female	BNorm	2yr
lh_L_33pr	-0.03685090041220628	-0.6779560456974687	0.49779956269274495	0.7660644705352383	340	1	338	0.4329855234783009	146.3491069356657	female	BNorm	2yr
lh_L_a24pr	0.031862433065690796	0.5860812793246349	0.5578208960226876	0.804506630917183	340	1	338	0.4331341415752434	146.39933985243223	female	BNorm	2yr
lh_L_p32pr	-0.09074194238537464	-1.6751813743349306	0.09389865082154981	0.3685420784539085	340	1	338	0.43000421827139923	145.34142577573294	female	BNorm	2yr
lh_L_a24	-0.04311427969640054	-0.7933841185214175	0.4275540607831362	0.7289797636141279	340	1	338	0.4327683668072052	146.27570798083536	female	BNorm	2yr
lh_L_d32	-0.027578663022973602	-0.5072204788701662	0.6120001274879198	0.8418116452427569	340	1	338	0.4332445434638473	146.43665569078038	female	BNorm	2yr
lh_L_8BM	-0.016023690453661636	-0.2946297914677185	0.7682767015526238	0.9312433675355376	340	1	338	0.4334629886075987	146.5104901493684	female	BNorm	2yr
lh_L_p32	-0.10782306055334956	-1.9939272459974726	0.046160005910556634	0.27725860942789293	340	1	338	0.42853365895151696	144.84437672561273	female	BNorm	2yr
lh_L_10r	-0.07636119669291169	-1.4079945525803979	0.15913268303602102	0.436409327719997	340	1	338	0.431046126718068	145.693590830707	female	BNorm	2yr
lh_L_47m	-0.14538957779745867	-2.701661410811082	0.006899398263283543	0.1310269711345505	340	1	338	0.42440936267117185	143.45036458285608	female	BNorm	2yr
lh_L_8Av	-0.019283532770191392	-0.3545893704436113	0.7228972405309082	0.905497581564667	340	1	338	0.43341308594704203	146.49362305010015	female	BNorm	2yr
lh_L_8Ad	0.06923594723344648	1.2759492820287386	0.20197344834244813	0.5143626326250851	340	1	338	0.43149592363456507	145.845622188483	female	BNorm	2yr
lh_L_9m	-0.07310407196380739	-1.3476077807623121	0.17778456670566345	0.4697665193244538	340	1	338	0.43125720240976645	145.76493441450106	female	BNorm	2yr
lh_L_8BL	-0.042888906454567895	-0.7892291625623289	0.4299780802705103	0.7289797636141279	340	1	338	0.43277677069870546	146.27854849616244	female	BNorm	2yr
lh_L_9p	0.011318389849613121	0.20809939539630198	0.8351513592299716	0.9447649751289054	340	1	338	0.4335187691165816	146.52934396140458	female	BNorm	2yr
lh_L_10d	-0.10925474596635822	-2.0207205374389745	0.04330870260892318	0.2750482516566701	340	1	338	0.42839890963567107	144.79883145685682	female	BNorm	2yr
lh_L_8C	0.009273802573104787	0.17050411798330622	0.8646136961011401	0.9542382865506486	340	1	338	0.43353702369408803	146.53551400860175	female	BNorm	2yr
lh_L_44	-0.07000428336519574	-1.2901782967656221	0.1969887597801957	0.5057441917761053	340	1	338	0.43144953842374134	145.82994398722457	female	BNorm	2yr
lh_L_45	-0.040796892914321044	-0.750666710318109	0.45285326229265865	0.7485519678079564	340	1	338	0.4328526773450555	146.30420494262876	female	BNorm	2yr
lh_L_47l	-0.039964940731580814	-0.735333966711385	0.4621361266146514	0.7500951013607111	340	1	338	0.4328818091960858	146.314051508277	female	BNorm	2yr
lh_L_a47r	-0.004359488143054318	-0.0801489759646041	0.9361187708184815	0.9796128255209933	340	1	338	0.4335660724261094	146.54533248002497	female	BNorm	2yr
lh_L_6r	-0.016676856675653474	-0.3066429239043888	0.7591151780229904	0.9290708273348569	340	1	338	0.4334537279403248	146.50736004382978	female	BNorm	2yr
lh_L_IFJa	-0.054065518545859524	-0.9954384025202244	0.3195230889080789	0.605588262747249	340	1	338	0.4323069400355108	146.11974573200266	female	BNorm	2yr
lh_L_IFJp	0.033218931587066076	0.6110598710707588	0.5411599448909965	0.7966506917387192	340	1	338	0.43309586443179576	146.386402177947	female	BNorm	2yr
lh_L_IFSp	-0.0215929019950536	-0.39707325225401024	0.6913134436168358	0.8926580333398713	340	1	338	0.4333721570606932	146.4797890865143	female	BNorm	2yr
lh_L_IFSa	-0.11530985069526556	-2.134181717251479	0.03282790869314185	0.25032466248827645	340	1	338	0.42780935169571616	144.59956087315203	female	BNorm	2yr
lh_L_p9-46v	-0.050508173060675225	-0.9297681753491321	0.3524911272141217	0.6348347664254331	340	1	338	0.43246823173913546	146.17426232782776	female	BNorm	2yr
lh_L_46	-0.0562473895090395	-1.035735385800574	0.3003256091102341	0.584504680096262	340	1	338	0.43220258367116227	146.08447328085285	female	BNorm	2yr
lh_L_a9-46v	-0.036414449794342926	-0.6699158195485726	0.5029114545763096	0.7660644705352383	340	1	338	0.4329993877572151	146.3537930619387	female	BNorm	2yr
lh_L_9-46d	-0.06563977709050983	-1.2093807884549845	0.22651658595258817	0.5247453697263861	340	1	338	0.4317062228077362	145.9167033090148	female	BNorm	2yr
lh_L_9a	-0.12199822876260213	-2.259790059215774	0.023834283664942422	0.21638639519834404	340	1	338	0.4271211798786622	144.36695879898787	female	BNorm	2yr
lh_L_10v	-0.11106063674902693	-2.054535073797197	0.03992393232317387	0.2678011490756282	340	1	338	0.4282264053668093	144.74052501398154	female	BNorm	2yr
lh_L_a10p	-0.010254344770015763	-0.1885337473830068	0.8504582632397416	0.9497722209645542	340	1	338	0.4335287215383606	146.53270787996587	female	BNorm	2yr
lh_L_10pp	-0.04322710675894953	-0.7954642312076107	0.42634350961791323	0.7289797636141279	340	1	338	0.43276414308016664	146.27428036109632	female	BNorm	2yr
lh_L_11l	-0.02300930158889576	-0.4231328868003176	0.6721983092842392	0.8880868173755277	340	1	338	0.4333447662016226	146.47053097614844	female	BNorm	2yr
lh_L_13l	-0.0643343244385956	-1.185227479275368	0.23592751790508548	0.5247453697263861	340	1	338	0.4317797895446218	145.94156886608218	female	BNorm	2yr
lh_L_OFC	-0.15144655557841333	-2.8168015933581008	0.004850447921338586	0.1186550799293259	340	1	338	0.4236298264661558	143.18688134556066	female	BNorm	2yr
lh_L_47s	-0.0563647496249667	-1.0379033268820546	0.29931506452386114	0.584504680096262	340	1	338	0.43219685347773396	146.0825364754741	female	BNorm	2yr
lh_L_LIPd	-0.0524711066311161	-0.9660002789779918	0.3340440414377194	0.6233192938167754	340	1	338	0.4323805883836633	146.1446388736782	female	BNorm	2yr
lh_L_6a	-0.035634004224946086	-0.6555395251680695	0.5121204471533913	0.7660644705352383	340	1	338	0.4330237675960316	146.36203344745866	female	BNorm	2yr
lh_L_i6-8	0.005201410114375788	0.0956280550551448	0.9238159825936387	0.9749894626790007	340	1	338	0.43356258235653944	146.54415283651034	female	BNorm	2yr
lh_L_s6-8	-0.010258054464710363	-0.18860196005275484	0.8504047964851915	0.9497722209645542	340	1	338	0.43352868854563653	146.53269672842515	female	BNorm	2yr
lh_L_43	0.020618271987932743	0.3791429162989269	0.7045817385719897	0.8926580333398713	340	1	338	0.43338999442792536	146.48581811663877	female	BNorm	2yr
lh_L_OP4	-0.14559218775758648	-2.705507830218	0.006820004040315272	0.1310269711345505	340	1	338	0.4243838009490167	143.44172472076767	female	BNorm	2yr
lh_L_OP1	-0.0647693957080466	-1.193276424230038	0.23276113250585728	0.5247453697263861	340	1	338	0.43175543597056915	145.93333735805237	female	BNorm	2yr
lh_L_OP2-3	-0.08982362084667433	-1.6580896918462025	0.09729936419541102	0.3685420784539085	340	1	338	0.430076112369786	145.36572598098766	female	BNorm	2yr
lh_L_52	-0.09409242569760629	-1.7375770179967767	0.08228537225990183	0.34672926059503295	340	1	338	0.42973571243486247	145.2506708029835	female	BNorm	2yr
lh_L_RI	-0.07790948894646915	-1.4367155151115458	0.1507988446053106	0.4231719515280809	340	1	338	0.43094256484544524	145.65858691776052	female	BNorm	2yr
lh_L_PFcm	-0.10267628817912709	-1.897710324847937	0.05773425171549951	0.29349988659385	340	1	338	0.4290033899941127	145.00314581801007	female	BNorm	2yr
lh_L_PoI2	0.03246511080300822	0.5971785911550712	0.5503881511349177	0.7969620428433608	340	1	338	0.43311733242871886	146.393658360907	female	BNorm	2yr
lh_L_TA2	-0.010416346116463032	-0.1915125831925576	0.8481240230314937	0.9497722209645542	340	1	338	0.4335272696368375	146.53221713725105	female	BNorm	2yr
lh_L_FOP4	0.01891569620178112	0.34782307516869504	0.7279730589661937	0.9055884788514162	340	1	338	0.4334191781314891	146.49568220844338	female	BNorm	2yr
lh_L_MI	0.004346066981055476	0.07990222389075739	0.9363150210780764	0.9796128255209933	340	1	338	0.43356612308435355	146.5453496025115	female	BNorm	2yr
lh_L_Pir	0.035867953015737544	0.6598488806348384	0.5093508116473298	0.7660644705352383	340	1	338	0.4330165148531914	146.3595820203787	female	BNorm	2yr
lh_L_AVI	-0.12266459566129094	-2.272321305981113	0.02306711086489996	0.21638639519834404	340	1	338	0.42705049200063105	144.3430662962133	female	BNorm	2yr
lh_L_AAIC	0.0054628652990563655	0.10043505518716406	0.9199989404402932	0.9740330816612963	340	1	338	0.43356137345159157	146.54374422663795	female	BNorm	2yr
lh_L_FOP1	0.02769543169915625	0.5093697067863283	0.6104931059329074	0.8418116452427569	340	1	338	0.4332417450525897	146.43570982777533	female	BNorm	2yr
lh_L_FOP3	0.05735832253047209	1.0562588945766473	0.2908499502158788	0.5753425244707547	340	1	338	0.43214786297823865	146.06597768664466	female	BNorm	2yr
lh_L_FOP2	0.03718049913700789	0.6840281199208078	0.49395740933757015	0.7660644705352383	340	1	338	0.4329749439811323	146.3455310656227	female	BNorm	2yr
lh_L_PFt	-0.09909965768636826	-1.830937805701362	0.06710982666906161	0.3155033409636403	340	1	338	0.4293162910371543	145.10890637055817	female	BNorm	2yr
lh_L_AIP	-0.016195790697219936	-0.2977950480692162	0.7658595942522888	0.9312433675355376	340	1	338	0.43346058444646707	146.50967754290588	female	BNorm	2yr
lh_L_EC	-0.09028784597915297	-1.6667292546611705	0.09556825304584542	0.3685420784539085	340	1	338	0.43003986023749463	145.35347276027318	female	BNorm	2yr
lh_L_PreS	-0.18028675385399914	-3.369748014825764	0.0007523695066093376	0.09470852753684977	340	1	338	0.41948171070845386	141.7848182194574	female	BNorm	2yr
lh_L_H	-0.06043261914605428	-1.1130745746653528	0.2656764023547339	0.5403081890585038	340	1	338	0.4319908551866896	146.01290905310108	female	BNorm	2yr
lh_L_ProS	-0.08187654428693915	-1.510352993297708	0.1309533763275749	0.3995202000564349	340	1	338	0.4306677307443833	145.56569299160162	female	BNorm	2yr
lh_L_PeEc	-0.029237620237142145	-0.5377570047418632	0.5907448185818265	0.8288745128938806	340	1	338	0.4332036765775293	146.4228426832049	female	BNorm	2yr
lh_L_STGa	-0.024292374800457914	-0.44674171171006266	0.6550615611975346	0.8750268824852675	340	1	338	0.43331845192023216	146.46163674903846	female	BNorm	2yr
lh_L_PBelt	0.0027927197721551995	0.051343728532502964	0.9590516237043748	0.9835033648186506	340	1	338	0.4335709309961828	146.5469746767098	female	BNorm	2yr
lh_L_A5	-0.06408425091796383	-1.1806013538974336	0.23776112553966966	0.5247453697263861	340	1	338	0.4317937133870594	145.9462751248261	female	BNorm	2yr
lh_L_PHA1	-0.051444549366733976	-0.947050567173193	0.3436130122380272	0.6282217698493224	340	1	338	0.43242684008454974	146.16027194857782	female	BNorm	2yr
lh_L_PHA3	-0.054451569635134776	-1.0025673235985508	0.31606966842418227	0.6053821162410263	340	1	338	0.4322887762460919	146.1136063711791	female	BNorm	2yr
lh_L_STSda	-0.08321309373375896	-1.5351784568479574	0.12473999858660126	0.39626055679840816	340	1	338	0.43057206237097606	145.5333570813899	female	BNorm	2yr
lh_L_STSdp	-0.1106420401913103	-2.0466952097699873	0.04068801988718108	0.2678011490756282	340	1	338	0.42826664278751553	144.75412526218025	female	BNorm	2yr
lh_L_STSvp	-0.06196381235206771	-1.1413841169462093	0.2537101113277447	0.5308847416222172	340	1	338	0.4319095979042639	145.9854440916412	female	BNorm	2yr
lh_L_TGd	-0.0282308164612345	-0.5192241923420092	0.6036044104445455	0.8404030637727902	340	1	338	0.4332287629440466	146.43132187508775	female	BNorm	2yr
lh_L_TE1a	0.0056736159416944975	0.10430983883781453	0.9169234702452286	0.9740330816612963	340	1	338	0.43356035584375774	146.54340027519015	female	BNorm	2yr
lh_L_TE1p	-0.11305943963383987	-2.0919858476870234	0.036439781707370215	0.2586509995699611	340	1	338	0.42803217627763435	144.6748755818404	female	BNorm	2yr
lh_L_TE2a	-0.06389173027008559	-1.1770400548278215	0.23917951935042459	0.5247453697263861	340	1	338	0.4318043957991285	145.94988578010543	female	BNorm	2yr
lh_L_TF	-0.04645841498125256	-0.8550508297979972	0.39252300873051205	0.686441203673649	340	1	338	0.43263849256635284	146.23181048742725	female	BNorm	2yr
lh_L_TE2p	-0.022193703774402395	-0.4081268053509991	0.6831805814343446	0.8917580310338986	340	1	338	0.433360750990617	146.47593383482854	female	BNorm	2yr
lh_L_PHT	-0.08150878566790272	-1.5035235813392043	0.13270408067155198	0.4003239766925152	340	1	338	0.43069378264805236	145.5744985350417	female	BNorm	2yr
lh_L_PH	-0.07534221947329162	-1.3890980354662645	0.16480294107757898	0.445213915448385	340	1	338	0.43111314964345654	145.71624457948832	female	BNorm	2yr
lh_L_TPOJ1	-0.1501760711493896	-2.792623875041694	0.005228244491526893	0.1186550799293259	340	1	338	0.4237959751130178	143.24303958820002	female	BNorm	2yr
lh_L_TPOJ2	-0.12413189267553532	-2.299925329983493	0.021452450767383262	0.21638639519834404	340	1	338	0.4268934844444606	144.28999774222768	female	BNorm	2yr
lh_L_TPOJ3	-0.08583987386487253	-1.5839934849064237	0.11319520171243386	0.38243759295716306	340	1	338	0.4303795272041018	145.4682801949864	female	BNorm	2yr
lh_L_DVT	-0.11725710813959797	-2.170720219306477	0.02995232783513789	0.2409498372515537	340	1	338	0.4276129998758402	144.533193958034	female	BNorm	2yr
lh_L_PGp	-0.12112562102537232	-2.243385074076712	0.02487199355522489	0.21960150407296122	340	1	338	0.4272131634288817	144.39804923896202	female	BNorm	2yr
lh_L_IP2	-0.06433937223630959	-1.1853208611000805	0.23589060844281307	0.5247453697263861	340	1	338	0.43177950792995806	145.94147368032583	female	BNorm	2yr
lh_L_IP1	-0.13138106062515773	-2.436531409503861	0.014828881554093511	0.18510534905454656	340	1	338	0.42609039368738555	144.01855306633635	female	BNorm	2yr
lh_L_IP0	-0.17845415244506616	-3.33436209439579	0.0008549528284801036	0.09470852753684977	340	1	338	0.4197667550743522	141.88116321513104	female	BNorm	2yr
lh_L_PFop	-0.036701141075234055	-0.6751971586803702	0.49955051159316977	0.7660644705352383	340	1	338	0.43299029934486444	146.35072117856419	female	BNorm	2yr
lh_L_PF	0.014855456721729055	0.2731443898669587	0.7847422254209658	0.9312433675355376	340	1	338	0.4334786293939473	146.51577673515416	female	BNorm	2yr
lh_L_PFm	-0.060643366093391625	-1.1169705075437555	0.26400693550313237	0.5403081890585038	340	1	338	0.4319797919335783	146.00916967354948	female	BNorm	2yr
lh_L_PGi	-0.10505215295729962	-1.9421065642483277	0.05212420101830962	0.2798298680637448	340	1	338	0.42878940603159055	144.93081923867763	female	BNorm	2yr
lh_L_PGs	-0.05106897675502867	-0.9401184478704395	0.34715680710232855	0.6315113777439344	340	1	338	0.4324435332474111	146.16591423762495	female	BNorm	2yr
lh_L_V6A	-0.026087909406474992	-0.4797836719939436	0.63138122430379	0.8535174562738901	340	1	338	0.4332792309857338	146.44838007317804	female	BNorm	2yr
lh_L_VMV1	-0.008895373147432715	-0.16354591614818934	0.8700886239211654	0.9573619509406136	340	1	338	0.4335400048429854	146.53652163692905	female	BNorm	2yr
lh_L_VMV3	-0.08581384169641987	-1.5835095520161013	0.11330537125405615	0.38243759295716306	340	1	338	0.43038146463891214	145.4689350479523	female	BNorm	2yr
lh_L_PHA2	-0.08320230248228573	-1.534977983741663	0.1247892361188357	0.39626055679840816	340	1	338	0.4305728409969027	145.53362025695307	female	BNorm	2yr
lh_L_V4t	-0.15144748584651066	-2.816819301871026	0.004850180507114383	0.1186550799293259	340	1	338	0.42362970429676694	143.18684005230722	female	BNorm	2yr
lh_L_FST	-0.04003153701742955	-0.7365612686174309	0.4613891957447165	0.7500951013607111	340	1	338	0.43287949934268033	146.31327077782598	female	BNorm	2yr
lh_L_V3CD	-0.11087401884837036	-2.0510397844079025	0.04026307253328827	0.2678011490756282	340	1	338	0.42824436270522925	144.74659459436748	female	BNorm	2yr
lh_L_LO3	-0.1600221142641924	-2.980377621499435	0.00287893244711667	0.11579706065069273	340	1	338	0.4224717417349502	142.79544870641314	female	BNorm	2yr
lh_L_VMV2	-0.08050665196541978	-1.4849167214726338	0.13756588593134436	0.4048687049361517	340	1	338	0.43076417826354185	145.59829225307715	female	BNorm	2yr
lh_L_31pd	-0.07851104080241952	-1.447877166317528	0.14765140659779052	0.41757663428437636	340	1	338	0.430901767644499	145.64479746384063	female	BNorm	2yr
lh_L_31a	-0.11005532834820013	-2.0357085819298186	0.04177962682498165	0.2700754448329171	340	1	338	0.42832278448683614	144.7731011565506	female	BNorm	2yr
lh_L_VVC	-0.057721793492780005	-1.062974551287028	0.28779349230186857	0.5753425244707547	340	1	338	0.4321297273102693	146.05984783087098	female	BNorm	2yr
lh_L_25	-0.020569421473500434	-0.3782442388763255	0.7052491644618872	0.8926580333398713	340	1	338	0.4333908667967911	146.48611297731543	female	BNorm	2yr
lh_L_s32	0.01224932456065717	0.22521798916436062	0.8218096955885384	0.9447649751289054	340	1	338	0.4335092564946878	146.52612869520448	female	BNorm	2yr
lh_L_pOFC	-0.001133003998161718	-0.02083003843524591	0.9833812357276034	0.9888444648149789	340	1	338	0.433573755986759	146.54792952352454	female	BNorm	2yr
lh_L_PoI1	-0.08822764314249777	-1.6283956766587	0.10344101376276515	0.37823885840526245	340	1	338	0.43019931938178213	145.40736995104234	female	BNorm	2yr
lh_L_Ig	-0.06411600579568875	-1.1811887769287206	0.2375277387071948	0.5247453697263861	340	1	338	0.4317919483131973	145.9456785298607	female	BNorm	2yr
lh_L_FOP5	0.013433589623390944	0.2469958278811821	0.8049114529323398	0.9400861874534079	340	1	338	0.43349606916808986	146.52167137881437	female	BNorm	2yr
lh_L_p10p	-0.16577148274420833	-3.0904302251858287	0.0019986675851899277	0.11173174873195153	340	1	338	0.4216596104653184	142.52094833727762	female	BNorm	2yr
lh_L_p47r	0.062244649370661105	1.1465772581926235	0.25155637997379154	0.529438427619259	340	1	338	0.431894473820247	145.98033215124346	female	BNorm	2yr
lh_L_TGv	-0.048801761743736	-0.8982797878206212	0.3690364054253584	0.6580846244531022	340	1	338	0.4325417068015511	146.19909689892427	female	BNorm	2yr
lh_L_MBelt	-0.006188406665782658	-0.11377465087031559	0.9094164337595818	0.9740330816612963	340	1	338	0.4335577082399048	146.54250538508782	female	BNorm	2yr
lh_L_LBelt	-0.08238411611904103	-1.5197798085117513	0.1285663254662438	0.3995202000564349	340	1	338	0.4306315818830781	145.5534746764804	female	BNorm	2yr
lh_L_A4	0.015026409500245176	0.27628837116584665	0.7823265869048258	0.9312433675355376	340	1	338	0.43347641452810665	146.51502811050005	female	BNorm	2yr
lh_L_STSva	-0.07922030812357869	-1.4610394975610457	0.14400460234847065	0.41105268244429854	340	1	338	0.4308532620856927	145.62840258496414	female	BNorm	2yr
lh_L_TE1m	-0.047012012403589445	-0.8652620313509011	0.3868949854046396	0.6798834209537842	340	1	338	0.43261605726889724	146.22422735688727	female	BNorm	2yr
lh_L_PI	0.06391825638347022	1.1775307342080863	0.2389837378737537	0.5247453697263861	340	1	338	0.4318029258511838	145.94938893770012	female	BNorm	2yr
lh_L_a32pr	-0.005622767300480566	-0.10337495320625933	0.9176653900758458	0.9740330816612963	340	1	338	0.4335606048913309	146.54348445326988	female	BNorm	2yr
lh_L_p24	0.01663636111119582	0.30589811206776446	0.7596822234561261	0.9290708273348569	340	1	338	0.43345431284835667	146.50755774274455	female	BNorm	2yr
rh_avg	0.027250560864901578	0.5011815873921556	0.6162433314622391	0.8418116452427569	340	1	338	0.4332523432865267	146.43929203084602	female	BNorm	2yr
rh_R_V1	-0.10452089478072703	-1.9321763978766107	0.05333773728286849	0.2798298680637448	340	1	338	0.4288376790661773	144.94713552436792	female	BNorm	2yr
rh_R_MST	-0.06450667252830336	-1.1884158876027164	0.23466960012110116	0.5247453697263861	340	1	338	0.4317701618103528	145.93831469189925	female	BNorm	2yr
rh_R_V6	-0.11819215861538869	-2.1882745790010785	0.028649607457408903	0.24054474546405327	340	1	338	0.42751754547806287	144.50093037158524	female	BNorm	2yr
rh_R_V2	-0.14339482276006704	-2.6638107271160694	0.007726102038003274	0.1310269711345505	340	1	338	0.4246591249479395	143.53478423240355	female	BNorm	2yr
rh_R_V3	-0.1016064959262345	-1.8777305785551757	0.06041803133695275	0.2996072238900944	340	1	338	0.4290981433850097	145.03517246413327	female	BNorm	2yr
rh_R_V4	-0.07257477643742682	-1.3377988409928943	0.1809620198142482	0.4712823825378262	340	1	338	0.43129063409484836	145.77623432405875	female	BNorm	2yr
rh_R_V8	-0.03630086456040199	-0.6678234329747881	0.5042463067760461	0.7660644705352383	340	1	338	0.4330029688148188	146.35500345940878	female	BNorm	2yr
rh_R_4	-0.03910975840739411	-0.719574691574306	0.4717868991187619	0.7549508964225425	340	1	338	0.4329111289153906	146.323961573402	female	BNorm	2yr
rh_R_3b	-0.030806274208821947	-0.5666354001367762	0.570961918684636	0.8115681914649551	340	1	338	0.4331628390396391	146.409039595398	female	BNorm	2yr
rh_R_FEF	-0.026205850643297564	-0.48195422074795824	0.6298384673551501	0.8535174562738901	340	1	338	0.4332765568768192	146.4474762243649	female	BNorm	2yr
rh_R_PEF	-0.014393063200202581	-0.2646406602985413	0.7912862941192479	0.9312433675355376	340	1	338	0.4334844931943503	146.51775869969038	female	BNorm	2yr
rh_R_55b	0.035844728775609166	0.6594210834266203	0.5096254070521231	0.7660644705352383	340	1	338	0.43301723695930383	146.3598260922447	female	BNorm	2yr
rh_R_V3A	-0.06619936692723477	-1.2197361465677494	0.2225649142206776	0.5247453697263861	340	1	338	0.4316742354964238	145.90589159779128	female	BNorm	2yr
rh_R_RSC	-0.027745273600653455	-0.5102870962011188	0.6098503415868255	0.8418116452427569	340	1	338	0.4332405469696243	146.435304875733	female	BNorm	2yr
rh_R_POS2	0.026049357910515776	0.47907418826736686	0.6318858516060843	0.8535174562738901	340	1	338	0.43328010245694315	146.44867463044682	female	BNorm	2yr
rh_R_V7	-0.12843589920015389	-2.380985041425203	0.01726641307717316	0.20834805113122282	340	1	338	0.42642216600336674	144.13069210913795	female	BNorm	2yr
rh_R_IPS1	-0.05198821702616123	-0.9570860098782246	0.3385238443416302	0.6282217698493224	340	1	338	0.4324024588785468	146.15203110094885	female	BNorm	2yr
rh_R_FFC	-0.10514579801448211	-1.943857132055192	0.05191268193011128	0.2798298680637448	340	1	338	0.4287808715551957	144.92793458565615	female	BNorm	2yr
rh_R_V3B	-0.05301738162515053	-0.9760854785065596	0.3290221069018522	0.6171295476604688	340	1	338	0.4323556033503005	146.13619393240157	female	BNorm	2yr
rh_R_LO1	-0.09308423254417998	-1.7187953949988355	0.08565163434518869	0.3513577657348034	340	1	338	0.4298175323410799	145.278325931285	female	BNorm	2yr
rh_R_LO2	-0.06260233522476327	-1.1531918576178077	0.2488316448346416	0.529438427619259	340	1	338	0.4318751121256076	145.97378789845536	female	BNorm	2yr
rh_R_PIT	-0.008087538907666399	-0.148692456661597	0.881796313779067	0.963306723243283	340	1	338	0.4335459532128051	146.53853218592812	female	BNorm	2yr
rh_R_MT	0.018733341063197892	0.3444687339015581	0.7304938056194633	0.9056121836789236	340	1	338	0.4334221548339412	146.49668833387216	female	BNorm	2yr
rh_R_A1	-0.04498466876777134	-0.8278711453923191	0.4077434776511526	0.7084458240500111	340	1	338	0.4326969227309706	146.25155988306807	female	BNorm	2yr
rh_R_PSL	-0.03074851428932782	-0.5655719863196702	0.5716847757557004	0.8115681914649551	340	1	338	0.4331643805695887	146.409560632521	female	BNorm	2yr
rh_R_SFL	0.0505392588948009	0.9303418767383215	0.35219410215694846	0.6348347664254331	340	1	338	0.4324668698199113	146.17380199912998	female	BNorm	2yr
rh_R_PCV	-0.00683337929528084	-0.12563308304814025	0.9000223739450675	0.9725614906510878	340	1	338	0.43355406678126307	146.54127457206692	female	BNorm	2yr
rh_R_STV	-0.03896701363046731	-0.7169443501225876	0.4734084350494949	0.7549508964225425	340	1	338	0.43291596112339314	146.32559485970688	female	BNorm	2yr
rh_R_7Pm	-0.017544595867968926	-0.32260312501097643	0.7469958267583128	0.9197703717228205	340	1	338	0.43344085282295286	146.5030082541581	female	BNorm	2yr
rh_R_7m	-0.01766798192583205	-0.32487260525221945	0.7452774910872864	0.9197703717228205	340	1	338	0.43343896905479073	146.50237154051922	female	BNorm	2yr
rh_R_POS1	-0.09847356303696529	-1.8192566214607433	0.0688722880483822	0.3196380547886456	340	1	338	0.42936992397859636	145.12703430476557	female	BNorm	2yr
rh_R_23d	-0.06562090803419811	-1.209031631599554	0.22665069323360565	0.5247453697263861	340	1	338	0.43170729666953084	145.91706627430142	female	BNorm	2yr
rh_R_v23ab	-0.1254759413383151	-2.3252241446056017	0.020059977943377796	0.21638639519834404	340	1	338	0.4267480267334637	144.24083303591073	female	BNorm	2yr
rh_R_d23ab	-0.00869662104391625	-0.15989147906058812	0.8729665608883359	0.9576178637623564	340	1	338	0.43354152081209146	146.5370340344869	female	BNorm	2yr
rh_R_31pv	-0.09286924424770052	-1.7147910715074608	0.08638353908949586	0.3513577657348034	340	1	338	0.4298348656974245	145.28418460572948	female	BNorm	2yr
rh_R_5m	-0.0946070524212506	-1.7471660709509909	0.08060853526411514	0.34672926059503295	340	1	338	0.4296936081226085	145.23643954544167	female	BNorm	2yr
rh_R_5mv	-0.11463116539106206	-2.121452692294943	0.03388372503294349	0.25032466248827645	340	1	338	0.4278770142573496	144.62243081898418	female	BNorm	2yr
rh_R_23c	-0.1064901023972456	-1.9689928732092215	0.04895390948199732	0.27725860942789293	340	1	338	0.4286575183328594	144.88624119650652	female	BNorm	2yr
rh_R_5L	0.015094669904653885	0.2775437505257459	0.7813626166684156	0.9312433675355376	340	1	338	0.43347552306590825	146.514726796277	female	BNorm	2yr
rh_R_24dd	-0.0633094267016269	-1.1662692472269531	0.2435056027806317	0.5278384922550221	340	1	338	0.43183651051301886	145.96074055340037	female	BNorm	2yr
rh_R_24dv	-0.14327099609278743	-2.6614622012180718	0.007780207584820216	0.1310269711345505	340	1	338	0.4246745154802363	143.53998623231988	female	BNorm	2yr
rh_R_7AL	-0.01986333871924912	-0.3652551023556044	0.7149209896200841	0.9012344730111819	340	1	338	0.4334032448555046	146.49029676116055	female	BNorm	2yr
rh_R_SCEF	-0.013424123207597196	-0.24682174285625477	0.8050461826258466	0.9400861874534079	340	1	338	0.4334961794027446	146.52170863812768	female	BNorm	2yr
rh_R_6ma	-0.0316257205536441	-0.5817227863787794	0.5607534205829372	0.8055267390913622	340	1	338	0.4331406575209277	146.40154224207356	female	BNorm	2yr
rh_R_7Am	-0.07918017858260291	-1.4602947283806438	0.14420909024979534	0.41105268244429854	340	1	338	0.4308560181176426	145.62933412376321	female	BNorm	2yr
rh_R_7PL	-0.005841459419862738	-0.10739575709253718	0.91447502039011	0.9740330816612963	340	1	338	0.43355951786154656	146.5431170372027	female	BNorm	2yr
rh_R_7PC	-0.030939324794558676	-0.5690850067537903	0.569298452780495	0.8115681914649551	340	1	338	0.4331592771017425	146.40783566038897	female	BNorm	2yr
rh_R_LIPv	-0.010099121809070374	-0.1856795645765735	0.8526960547333704	0.9497722209645542	340	1	338	0.43353009134067644	146.53317087314863	female	BNorm	2yr
rh_R_VIP	0.042799318973180143	0.787577571306669	0.43094383815862813	0.7289797636141279	340	1	338	0.43278009907193504	146.27967348631407	female	BNorm	2yr
rh_R_MIP	0.060678915912360354	1.1176277071936298	0.2637260301313009	0.5403081890585038	340	1	338	0.43197792193400153	146.0085376136925	female	BNorm	2yr
rh_R_1	-0.11481717663689096	-2.124941110275474	0.03359152707902777	0.25032466248827645	340	1	338	0.42785850931784936	144.61617614943307	female	BNorm	2yr
rh_R_2	-0.09361903232859084	-1.7287575083182696	0.08385250400921979	0.3489035224291674	340	1	338	0.429774240437729	145.26369326795242	female	BNorm	2yr
rh_R_3a	-0.12446752588990787	-2.3062416903627416	0.021097131259507046	0.21638639519834404	340	1	338	0.4268573077747395	144.27777002786195	female	BNorm	2yr
rh_R_6d	-0.03249935677728784	-0.5978091934870781	0.5499672556257179	0.7969620428433608	340	1	338	0.43311636782495133	146.39333232483355	female	BNorm	2yr
rh_R_6mp	-0.0007686345170185349	-0.014131177834535425	0.9887253266213859	0.9910669829052872	340	1	338	0.4335740564099835	146.54803106657442	female	BNorm	2yr
rh_R_6v	0.007971880416686401	0.14656589550724608	0.8834746743557181	0.963306723243283	340	1	338	0.4335467585372908	146.53880438560427	female	BNorm	2yr
rh_R_p24pr	-0.04127432607317395	-0.759466430092508	0.4475735881795102	0.7466434973317175	340	1	338	0.43283568837673	146.29846267133476	female	BNorm	2yr
rh_R_33pr	0.06171306922086991	1.1367476914850154	0.25564377608686983	0.5318565916290051	340	1	338	0.4319230435330035	145.98998871415517	female	BNorm	2yr
rh_R_a24pr	-0.05904952856476581	-1.0875100199986825	0.27681147273927953	0.5566986285089955	340	1	338	0.43206250535064755	146.0371268085189	female	BNorm	2yr
rh_R_p32pr	-0.019076091181689757	-0.35077349782448686	0.7257582810926031	0.9055884788514162	340	1	338	0.4334165360631806	146.49478918935506	female	BNorm	2yr
rh_R_a24	-0.12193338150812849	-2.25857075137097	0.02391009891694409	0.21638639519834404	340	1	338	0.42712803828513185	144.36927694037456	female	BNorm	2yr
rh_R_d32	-0.09406602520751667	-1.7370851349513794	0.0823721447822454	0.34672926059503295	340	1	338	0.4297378662045588	145.25139877714088	female	BNorm	2yr
rh_R_8BM	-0.10489168401502155	-1.939106935634758	0.05248831835523466	0.2798298680637448	340	1	338	0.4288040129184167	144.93575636642484	female	BNorm	2yr
rh_R_p32	-0.10056615446065467	-1.8583071770781436	0.06312540521592067	0.3006762722126748	340	1	338	0.4291893364594403	145.06599572329083	female	BNorm	2yr
rh_R_10r	-0.011755839720967772	-0.21614341961743347	0.8288759555789925	0.9447649751289054	340	1	338	0.43351439269605274	146.52786473126582	female	BNorm	2yr
rh_R_47m	-0.11612570159543213	-2.149487350949541	0.03159578771848275	0.2486451120454512	340	1	338	0.427727485536508	144.5718901113397	female	BNorm	2yr
rh_R_8Av	-0.10720690436504718	-1.982400058151244	0.04743448310034772	0.27725860942789293	340	1	338	0.42859110409822165	144.86379318519892	female	BNorm	2yr
rh_R_8Ad	0.01141975735278517	0.20996337565352177	0.8336962578525022	0.9447649751289054	340	1	338	0.43351776976715595	146.5290061812987	female	BNorm	2yr
rh_R_9m	-0.09693030680626366	-1.7904730392497656	0.07337789769379316	0.32793578969324844	340	1	338	0.42950067188504615	145.1712270971456	female	BNorm	2yr
rh_R_8BL	-0.002995773735302062	-0.055076877150139494	0.95607721753797	0.9832385021271169	340	1	338	0.4335704213831044	146.5468024274893	female	BNorm	2yr
rh_R_9p	-0.003381426082125573	-0.06216711754329779	0.9504297482197486	0.9832385021271169	340	1	338	0.43356935505821154	146.5464420096755	female	BNorm	2yr
rh_R_10d	-0.08603548306911522	-1.5876299261494655	0.11237004699816353	0.38243759295716306	340	1	338	0.4303649502615036	145.46335318838828	female	BNorm	2yr
rh_R_8C	-0.09612160617624291	-1.7753950206629232	0.075832685611684	0.3347735633101172	340	1	338	0.429568362028598	145.19410636566613	female	BNorm	2yr
rh_R_44	0.020740366132168803	0.38138903045267203	0.7029145994735423	0.8926580333398713	340	1	338	0.4333878050304696	146.48507810029872	female	BNorm	2yr
rh_R_45	-0.020754115737493216	-0.3816419771739739	0.7027269434764373	0.8926580333398713	340	1	338	0.4333875576621253	146.48499448979834	female	BNorm	2yr
rh_R_47l	-0.07279225975763136	-1.3418291182834343	0.17965140858496087	0.4712594920851872	340	1	338	0.4312769266838514	145.77160121914176	female	BNorm	2yr
rh_R_a47r	-0.06251113260645325	-1.1515052270208088	0.24952444610640723	0.529438427619259	340	1	338	0.431880059501546	145.97546011152255	female	BNorm	2yr
rh_R_6r	0.035075991774913565	0.6452613254640099	0.5187578507980648	0.7727997612711912	340	1	338	0.43304087516287737	146.36781580505254	female	BNorm	2yr
rh_R_IFJa	-0.06230737462117935	-1.1477371891897319	0.2510770737869237	0.529438427619259	340	1	338	0.4318910864962564	145.97918723573468	female	BNorm	2yr
rh_R_IFJp	-0.03675646434556792	-0.6762163262280683	0.49890330842152686	0.7660644705352383	340	1	338	0.4329885373357281	146.3501256194761	female	BNorm	2yr
rh_R_IFSp	-0.05147601770856632	-0.9476314113236052	0.3433171293734777	0.6282217698493224	340	1	338	0.43242543585025994	146.15979731738787	female	BNorm	2yr
rh_R_IFSa	-0.1037542799813207	-1.917849940295119	0.05513004128385633	0.2851010706393713	340	1	338	0.428906906502807	144.97053439794877	female	BNorm	2yr
rh_R_p9-46v	-0.14235868221149775	-2.6441629657011836	0.008189321736137498	0.1310269711345505	340	1	338	0.4247874979744003	143.57817431534733	female	BNorm	2yr
rh_R_46	-0.06352018370840398	-1.170167458638464	0.24193358555184252	0.5275901082516083	340	1	338	0.43182492097232905	145.95682328864723	female	BNorm	2yr
rh_R_a9-46v	-0.1368743655858521	-2.540312965239158	0.011075331345218702	0.154202690268045	340	1	338	0.42545147473738704	143.8025984612368	female	BNorm	2yr
rh_R_9-46d	-0.09713454907077744	-1.7942816495760727	0.07276822553377336	0.32793578969324844	340	1	338	0.42948348662709585	145.1654184799584	female	BNorm	2yr
rh_R_9a	-0.08837314908725705	-1.6311023650383811	0.10286872174372103	0.37823885840526245	340	1	338	0.430188178054583	145.40360418244904	female	BNorm	2yr
rh_R_10v	-0.027293278339132216	-0.5019678155823031	0.615690160501019	0.8418116452427569	340	1	338	0.43325133306919805	146.43895057738894	female	BNorm	2yr
rh_R_a10p	-0.08377103578267892	-1.54554429715559	0.12221466284347884	0.39626055679840816	340	1	338	0.43053166735036213	145.5197035644224	female	BNorm	2yr
rh_R_10pp	-0.10666655701819266	-1.97229302125529	0.048576165846716965	0.27725860942789293	340	1	338	0.4286412105287664	144.88072915872306	female	BNorm	2yr
rh_R_11l	-0.11149863361092856	-2.0627394700696398	0.03913738771322454	0.2678011490756282	340	1	338	0.4281841404292219	144.72623946507701	female	BNorm	2yr
rh_R_13l	-0.07413281536751906	-1.3666758042260563	0.17172694511791364	0.46048262320507216	340	1	338	0.4311915293523512	145.74273692109472	female	BNorm	2yr
rh_R_OFC	-0.015295990517413153	-0.2812462672587417	0.7785215200190514	0.9312433675355376	340	1	338	0.4334728703427692	146.51383017585601	female	BNorm	2yr
rh_R_47s	-0.02259831158410022	-0.41557102970024534	0.6777239292909355	0.8891430503417972	340	1	338	0.43335289323697107	146.47327791409623	female	BNorm	2yr
rh_R_LIPd	0.04165012224453123	0.7663932130010408	0.4434423699505474	0.7431765644541581	340	1	338	0.4328221770347533	146.29389583774662	female	BNorm	2yr
rh_R_6a	0.0014257565563008288	0.02621224200321323	0.979088051531635	0.9888444648149789	340	1	338	0.43357343120330955	146.54781974671863	female	BNorm	2yr
rh_R_i6-8	-0.003862908394333285	-0.07101923661779905	0.9433824455398016	0.981334612889104	340	1	338	0.43356784274280863	146.54593084706931	female	BNorm	2yr
rh_R_s6-8	-0.03982480644048537	-0.7327514660980051	0.46371002772959535	0.7500951013607111	340	1	338	0.4328866571117265	146.3156901037636	female	BNorm	2yr
rh_R_43	-0.021023614788869292	-0.38659990168667047	0.6990524307429141	0.8926580333398713	340	1	338	0.4333826760234694	146.48334449593267	female	BNorm	2yr
rh_R_OP4	0.0076685969311810365	0.14098958487275393	0.8878781702210939	0.9643030695454342	340	1	338	0.43354881519638555	146.53949953637832	female	BNorm	2yr
rh_R_OP1	-0.08058312986466855	-1.4863365447223191	0.13719012498016758	0.4048687049361517	340	1	338	0.43075883671121196	145.59648680838964	female	BNorm	2yr
rh_R_OP2-3	-0.011502926717652717	-0.21149272716278353	0.83250280675277	0.9447649751289054	340	1	338	0.43351694317287154	146.52872679243058	female	BNorm	2yr
rh_R_52	-0.1232132114159125	-2.282640545188045	0.02245155059739433	0.21638639519834404	340	1	338	0.42699200610426247	144.3232980632407	female	BNorm	2yr
rh_R_RI	-0.09565070561731671	-1.7666168356738294	0.07729241953271385	0.3371066972390652	340	1	338	0.4296075162555446	145.20734049437408	female	BNorm	2yr
rh_R_PFcm	-0.0022439531852040855	-0.04125468122751261	0.967092861429462	0.9888444648149789	340	1	338	0.4335721293772983	146.54737972952682	female	BNorm	2yr
rh_R_PoI2	-0.054080632602607204	-0.9957174942308389	0.3193874276049431	0.605588262747249	340	1	338	0.432306231346562	146.11950619513794	female	BNorm	2yr
rh_R_TA2	-0.02068230195604294	-0.380320846324832	0.703707262957725	0.8926580333398713	340	1	338	0.43338884785174103	146.4854305738885	female	BNorm	2yr
rh_R_FOP4	0.003088772814718974	0.056786668161387756	0.9547151340665956	0.9832385021271169	340	1	338	0.43357017604194587	146.54671950217767	female	BNorm	2yr
rh_R_MI	-0.17221680531165065	-3.2141904359901448	0.001308128833381903	0.09470852753684977	340	1	338	0.42071509330476753	142.20170153701142	female	BNorm	2yr
rh_R_Pir	-0.03650676292355371	-0.6716163656515487	0.501827956851537	0.7660644705352383	340	1	338	0.43299646911473233	146.35280656077953	female	BNorm	2yr
rh_R_AVI	-0.011533132356072427	-0.21204816159492845	0.8320694610311652	0.9447649751289054	340	1	338	0.43351664148368285	146.5286248214848	female	BNorm	2yr
rh_R_AAIC	0.03978592488133077	0.7320349350250668	0.464147245040882	0.7500951013607111	340	1	338	0.4328879991930401	146.31614372724755	female	BNorm	2yr
rh_R_FOP1	-0.009772691480594925	-0.1796773271169306	0.8574058940811649	0.9520887535502505	340	1	338	0.4335329038342853	146.53412149598842	female	BNorm	2yr
rh_R_FOP3	-0.07168585930174078	-1.3213279220489738	0.1863920477053711	0.4819565804953167	340	1	338	0.4313462338224837	145.7950270319995	female	BNorm	2yr
rh_R_FOP2	-0.0501112392283625	-0.9224428417313364	0.3562976317432739	0.6385135776785403	340	1	338	0.43248554837153236	146.18011534957793	female	BNorm	2yr
rh_R_PFt	-0.05161740084676456	-0.9502411029614641	0.3419897578654605	0.6282217698493224	340	1	338	0.4324191162137074	146.1576612802331	female	BNorm	2yr
rh_R_AIP	-0.03302136988415987	-0.6074217587690435	0.5435710520979659	0.7966506917387192	340	1	338	0.4331015384223109	146.38831998674112	female	BNorm	2yr
rh_R_EC	-0.035652937724755036	-0.6558882777284251	0.5118960110702981	0.7660644705352383	340	1	338	0.4330231823958817	146.36183564980803	female	BNorm	2yr
rh_R_PreS	0.01151369489829697	0.21169073709091318	0.8323483150661279	0.9447649751289054	340	1	338	0.4335168357127185	146.52869047089882	female	BNorm	2yr
rh_R_H	-0.048013145078757334	-0.8837301347678097	0.3768419088875248	0.6654476634989461	340	1	338	0.43257481013481913	146.21028582556886	female	BNorm	2yr
rh_R_ProS	-0.10808087405434184	-1.998751167713447	0.04563528373255158	0.27725860942789293	340	1	338	0.4285095249265566	144.83621942517613	female	BNorm	2yr
rh_R_PeEc	-0.021883236152503094	-0.4024147665511823	0.6873788043645397	0.8918678393547075	340	1	338	0.43336668422213354	146.47793926708113	female	BNorm	2yr
rh_R_STGa	-0.036020613940205566	-0.6626609656150817	0.5075477148685301	0.7660644705352383	340	1	338	0.43301175655934093	146.3579737170572	female	BNorm	2yr
rh_R_PBelt	-0.09760308007516712	-1.8030194531087484	0.07138515963471885	0.3271066808578256	340	1	338	0.42944392703931233	145.15204733928755	female	BNorm	2yr
rh_R_A5	0.0013575570546046118	0.024958405776813616	0.9800881406458244	0.9888444648149789	340	1	338	0.4335735135046463	146.54784756457042	female	BNorm	2yr
rh_R_PHA1	0.059254235934011114	1.0912933583724977	0.2751438192767005	0.5564361037886345	340	1	338	0.4320520051986553	146.0335777571455	female	BNorm	2yr
rh_R_PHA3	-0.08210974730763193	-1.514683980242587	0.12985245322146902	0.3995202000564349	340	1	338	0.43065114995279263	145.5600886840439	female	BNorm	2yr
rh_R_STSda	-0.014333022008527737	-0.2635364747520483	0.7921371140377412	0.9312433675355376	340	1	338	0.433485241000947	146.51801145832007	female	BNorm	2yr
rh_R_STSdp	0.0011687567425933006	0.021487345950154745	0.9828568976028669	0.9888444648149789	340	1	338	0.43357372030608027	146.54791746345512	female	BNorm	2yr
rh_R_STSvp	-0.07371153117054359	-1.3588666664422482	0.17418884328276063	0.46364971520852466	340	1	338	0.4312185343059028	145.75186459539515	female	BNorm	2yr
rh_R_TGd	-0.001889094997219243	-0.034730650925183265	0.9722945197607861	0.9888444648149789	340	1	338	0.43357276527732475	146.54759466373577	female	BNorm	2yr
rh_R_TE1a	-0.022071585001653564	-0.4058800283397829	0.6848307531144304	0.8917580310338986	340	1	338	0.43336309472978074	146.4767260186659	female	BNorm	2yr
rh_R_TE1p	0.003268492753695693	0.060090829127708495	0.9520832940610879	0.9832385021271169	340	1	338	0.43356968067142243	146.54655206694076	female	BNorm	2yr
rh_R_TE2a	-0.08000175323649568	-1.47554386477908	0.1400663843343903	0.4056322490323943	340	1	338	0.4307993153381831	145.61016858430588	female	BNorm	2yr
rh_R_TF	-0.08576740206366955	-1.5826462564916763	0.11350211418147804	0.38243759295716306	340	1	338	0.4303849194327194	145.47010276825915	female	BNorm	2yr
rh_R_TE2p	-0.06611569936780635	-1.2181877829716696	0.2231526211874627	0.5247453697263861	340	1	338	0.43167903537160407	145.9075139556022	female	BNorm	2yr
rh_R_PHT	-0.08511815983372327	-1.5705781701243107	0.1162806638937725	0.386179819537116	340	1	338	0.43043302282184875	145.48636171378487	female	BNorm	2yr
rh_R_PH	-0.08951824262869497	-1.6524069785276971	0.09845161387947203	0.3685420784539085	340	1	338	0.43009985797694616	145.3737519962078	female	BNorm	2yr
rh_R_TPOJ1	-0.13876314699344355	-2.576051173613681	0.009993585464934568	0.14470711753225252	340	1	338	0.42522574770845367	143.72630272545737	female	BNorm	2yr
rh_R_TPOJ2	-0.08646191802276981	-1.5955581378740882	0.11058748013413226	0.38243759295716306	340	1	338	0.4303330570027939	145.45257326694434	female	BNorm	2yr
rh_R_TPOJ3	-0.037528650244112303	-0.6904422205709203	0.4899161334876596	0.7660644705352383	340	1	338	0.4329636666815822	146.34171933837476	female	BNorm	2yr
rh_R_DVT	-0.06482865341578567	-1.1943727618185893	0.23233218672412737	0.5247453697263861	340	1	338	0.43175210625715366	145.9322119149179	female	BNorm	2yr
rh_R_PGp	-0.01509286577016753	-0.2775105705787519	0.7813880902951722	0.9312433675355376	340	1	338	0.43347554667939464	146.51473477763543	female	BNorm	2yr
rh_R_IP2	-0.07540795564442314	-1.3903169532466824	0.16443265202497592	0.445213915448385	340	1	338	0.43110885303504765	145.71479232584613	female	BNorm	2yr
rh_R_IP1	0.009357829099602151	0.17204912799834515	0.8633989062466386	0.9542382865506486	340	1	338	0.4335363449112626	146.53528458000676	female	BNorm	2yr
rh_R_IP0	-0.03865337350894452	-0.7111650941499819	0.4769819362445552	0.7573134250900395	340	1	338	0.4329265164326512	146.3291625542361	female	BNorm	2yr
rh_R_PFop	-0.08322713502229309	-1.5354393079199289	0.12467595450584865	0.39626055679840816	340	1	338	0.43057104909251304	145.53301459326937	female	BNorm	2yr
rh_R_PF	-0.07755147605170311	-1.4300734214633746	0.15269594755149127	0.42519948472030644	340	1	338	0.4309666963040112	145.66674335075578	female	BNorm	2yr
rh_R_PFm	0.03758106390733346	0.6914078762184483	0.4893092558326504	0.7660644705352383	340	1	338	0.43296195979695407	146.3411424113705	female	BNorm	2yr
rh_R_PGi	-0.04082290299024338	-0.751146096836848	0.4525647361694578	0.7485519678079564	340	1	338	0.43285175689406685	146.3038938301946	female	BNorm	2yr
rh_R_PGs	0.06052517284887528	1.1147855324485212	0.26494233763816943	0.5403081890585038	340	1	338	0.43198600128257353	146.01126843350985	female	BNorm	2yr
rh_R_V6A	-0.014968872988575781	-0.27523021827444566	0.7831393723110689	0.9312433675355376	340	1	338	0.4334771628010269	146.5152810267471	female	BNorm	2yr
rh_R_VMV1	-0.06884462592125438	-1.2687031804029716	0.20454694772271764	0.5143626326250851	340	1	338	0.4315193513330717	145.85354075057822	female	BNorm	2yr
rh_R_VMV3	-0.10662366679886565	-1.971490848264484	0.04866775877874877	0.27725860942789293	340	1	338	0.4286451768945346	144.8820697903527	female	BNorm	2yr
rh_R_PHA2	-0.06500554762340965	-1.197645589127704	0.23105502003873812	0.5247453697263861	340	1	338	0.43174214839142006	145.92884615629998	female	BNorm	2yr
rh_R_V4t	-0.06861365484322174	-1.2644265624259392	0.2060769639263781	0.5143626326250851	340	1	338	0.43153311683505435	145.85819349024837	female	BNorm	2yr
rh_R_FST	-0.08084087779361451	-1.4911218669971715	0.1359295022144066	0.4048687049361517	340	1	338	0.43074079711327606	145.5903894242873	female	BNorm	2yr
rh_R_V3CD	0.011843280563689227	0.21775133574546834	0.8276228631083662	0.9447649751289054	340	1	338	0.4335134980037674	146.52756232527338	female	BNorm	2yr
rh_R_LO3	-0.13492959037725483	-2.5035447805572537	0.01229561195784315	0.16485227884219333	340	1	338	0.42568066107633024	143.88006344379963	female	BNorm	2yr
rh_R_VMV2	-0.06661608941309956	-1.2274484569127406	0.21965408319163549	0.5247453697263861	340	1	338	0.43165023837781274	145.8977805717007	female	BNorm	2yr
rh_R_31pd	-0.17391757855178094	-3.2469181208062445	0.0011666194699895345	0.09470852753684977	340	1	338	0.4204598497989564	142.1154292320473	female	BNorm	2yr
rh_R_31a	-0.09192177284628261	-1.6971465576125266	0.08966895593358755	0.36066846719954104	340	1	338	0.42991077771078684	145.30984286624596	female	BNorm	2yr
rh_R_VVC	-0.16456060120103833	-3.067225404584855	0.0021605586771371844	0.11173174873195153	340	1	338	0.421833037165542	142.5795665619532	female	BNorm	2yr
rh_R_25	-0.007542083532837067	-0.1386634625235738	0.8897160917905387	0.9643030695454342	340	1	338	0.43354964954722836	146.53978154696316	female	BNorm	2yr
rh_R_s32	-0.02258448152168996	-0.41531657231975394	0.6779101709788289	0.8891430503417972	340	1	338	0.4333531641692554	146.47336948920832	female	BNorm	2yr
rh_R_pOFC	-0.04348777864512914	-0.8002701709932721	0.42355428157459185	0.7289797636141279	340	1	338	0.43275434250885353	146.2709677679925	female	BNorm	2yr
rh_R_PoI1	-0.05318558877945909	-0.9791910556688019	0.3274855872098972	0.6171295476604688	340	1	338	0.4323478579356701	146.1335759822565	female	BNorm	2yr
rh_R_Ig	-0.056972169143150446	-1.0491246085507542	0.294120771446695	0.5786506481723022	340	1	338	0.4321670048967979	146.07244765511768	female	BNorm	2yr
rh_R_FOP5	0.014319510717144417	0.26328799618889187	0.7923286110523359	0.9312433675355376	340	1	338	0.43348540885174935	146.5180681918913	female	BNorm	2yr
rh_R_p10p	-0.06482132214327932	-1.1942371239299543	0.2323852250748587	0.5247453697263861	340	1	338	0.4317525183692348	145.93235120880138	female	BNorm	2yr
rh_R_p47r	-0.10646023145050414	-1.9684342295288826	0.049018096694434105	0.27725860942789293	340	1	338	0.42866027631123693	144.88717339319805	female	BNorm	2yr
rh_R_TGv	-0.03278856710705156	-0.6031347711232616	0.5464190366772478	0.7969620428433608	340	1	338	0.4331081810999305	146.39056521177645	female	BNorm	2yr
rh_R_MBelt	-0.0842836096308015	-1.5550685449851476	0.11992974538129263	0.39467788934570847	340	1	338	0.43049431907858327	145.50707984856115	female	BNorm	2yr
rh_R_LBelt	-0.08979071883462864	-1.6574774032076962	0.09742299371304423	0.3685420784539085	340	1	338	0.4300786746522672	145.36659203246631	female	BNorm	2yr
rh_R_A4	-0.04486257966567136	-0.8256197525838802	0.40901982659240976	0.7084458240500111	340	1	338	0.43270167876797877	146.25316742357683	female	BNorm	2yr
rh_R_STSva	-0.12568221991607148	-2.3291080411507523	0.019853342808674377	0.21638639519834404	340	1	338	0.42672556387775146	144.23324059068	female	BNorm	2yr
rh_R_TE1m	-0.024822049065430535	-0.4564884703740992	0.6480387598824636	0.8688519669535253	340	1	338	0.43330717263781976	146.45782435158304	female	BNorm	2yr
rh_R_PI	0.00618007524033213	0.1136214706896144	0.9095378664234159	0.9740330816612963	340	1	338	0.4335577529184737	146.54252048644415	female	BNorm	2yr
rh_R_a32pr	0.004879824632379728	0.08971555249309139	0.9285132566799881	0.9770982526690573	340	1	338	0.43356398799524093	146.54462794239143	female	BNorm	2yr
rh_R_p24	-0.08694109620556702	-1.6044679979520036	0.10861093302874039	0.38243759295716306	340	1	338	0.43029703090506133	145.44039644591072	female	BNorm	2yr
lh_avg	-0.02905062265134484	-0.5343147111505785	0.5931238158091902	0.771653263982837	340	1	338	0.17958239134076553	60.69884827317874	female	BNorm	4yr
lh_L_V1	-0.06350681378529621	-1.1699201607163805	0.24203309983290144	0.5006627550829161	340	1	338	0.17900918761005077	60.50510541219717	female	BNorm	4yr
lh_L_MST	-0.10820180633146118	-2.001014059550451	0.04539087476923878	0.2527922564071452	340	1	338	0.17762981565951763	60.03887769291698	female	BNorm	4yr
lh_L_V6	-0.05055886346343974	-0.9307036882163399	0.3520068613325186	0.5882102699943755	340	1	338	0.17927463987230957	60.594828276840644	female	BNorm	4yr
lh_L_V2	-0.09442761215881841	-1.7438223958567463	0.08119006397819102	0.3126681187245229	340	1	338	0.17813146370211727	60.208434731315634	female	BNorm	4yr
lh_L_V3	-0.04758366402345932	-0.8758070844256586	0.3811349180729898	0.6187033199211762	340	1	338	0.17932712107087714	60.612566921956486	female	BNorm	4yr
lh_L_V4	-0.11202918859525975	-2.072679261812779	0.03820213902743973	0.23843404013677896	340	1	338	0.17747831633243516	59.98767092036308	female	BNorm	4yr
lh_L_V8	-0.06833402912583278	-1.259249337396477	0.20794028609555737	0.45899014369873026	340	1	338	0.17889480050548695	60.46644257085459	female	BNorm	4yr
lh_L_4	-0.10113548389714527	-1.86893591438841	0.061631730919454446	0.2897035245410263	340	1	338	0.1778956863548975	60.128741987955365	female	BNorm	4yr
lh_L_3b	-0.0443263877971579	-0.8157325056541624	0.4146531434063482	0.6385536056470813	340	1	338	0.1793809292162796	60.63075407510251	female	BNorm	4yr
lh_L_FEF	-0.06985997751134865	-1.2875056842765575	0.19791808963408886	0.45598597716180317	340	1	338	0.17885689873691005	60.45363177307559	female	BNorm	4yr
lh_L_PEF	-0.0029373486606885948	-0.0540027310425035	0.9569329883614821	0.9734970628276859	340	1	338	0.1797325251301823	60.74959349400163	female	BNorm	4yr
lh_L_55b	0.07695282846874102	1.418968154922067	0.15590830044496426	0.41196207854800776	340	1	338	0.17866973780611362	60.3903713784664	female	BNorm	4yr
lh_L_V3A	-0.03525781808188458	-0.6486103722432999	0.5165902495484738	0.7213491682781935	340	1	338	0.17951064598033878	60.67459834135451	female	BNorm	4yr
lh_L_RSC	-0.04957478428646551	-0.9125433699148062	0.36148274977541595	0.5975194311356191	340	1	338	0.17929235076707598	60.600814559271676	female	BNorm	4yr
lh_L_POS2	-0.05627255771591901	-1.036200303230897	0.30010870534408673	0.5398431903152205	340	1	338	0.1791649298190537	60.55774627884015	female	BNorm	4yr
lh_L_V7	-0.04817822950768433	-0.8867757365698363	0.3751996532239369	0.6118120471489421	340	1	338	0.1793168876027359	60.609108009724736	female	BNorm	4yr
lh_L_IPS1	-0.0736987368613046	-1.3586295160957402	0.1742640172337877	0.43505913268021484	340	1	338	0.17875784956005933	60.42015315130004	female	BNorm	4yr
lh_L_FFC	-0.11480225800257451	-2.124661320819505	0.033614883126275905	0.22243569302359448	340	1	338	0.17736526012171974	59.949457921141274	female	BNorm	4yr
lh_L_V3B	-0.0556261588980153	-1.0242603849823986	0.3057123039077907	0.5398431903152205	340	1	338	0.17917793020010936	60.56214040763696	female	BNorm	4yr
lh_L_LO1	-0.12385032786564475	-2.2946271141559467	0.0217545030237442	0.18918616526580137	340	1	338	0.17697715219512405	59.81827744195192	female	BNorm	4yr
lh_L_LO2	-0.18630466549597308	-3.4862060221293554	0.0004899235350894305	0.06360172424224005	340	1	338	0.17349560884370857	58.641515789173496	female	BNorm	4yr
lh_L_PIT	-0.0898663922843427	-1.6588856533363017	0.09713883612530569	0.3383604471314002	340	1	338	0.1782825491504912	60.25950161286602	female	BNorm	4yr
lh_L_MT	-0.1308432138660901	-2.4263826529794104	0.015250181291989073	0.1780827621838724	340	1	338	0.1766570380949642	59.710078876097896	female	BNorm	4yr
lh_L_A1	-0.07521345491518508	-1.3867104619588906	0.16553006914870516	0.4190341610617571	340	1	338	0.17871730874454134	60.40645035565497	female	BNorm	4yr
lh_L_PSL	-0.08393750295282737	-1.5486373245496412	0.12146892819059277	0.38463054629305277	340	1	338	0.17846775865608613	60.32210242575712	female	BNorm	4yr
lh_L_SFL	-0.01705909108123396	-0.31367321834356443	0.7537692435537776	0.8811133664496438	340	1	338	0.17968177100020585	60.73243859806958	female	BNorm	4yr
lh_L_PCV	-0.07706573029127835	-1.4210624319720473	0.15529861033870276	0.41196207854800776	340	1	338	0.17866661241458384	60.389314996129336	female	BNorm	4yr
lh_L_STV	-0.03708926302617168	-0.6823472888311448	0.49501937780659855	0.7055000581338137	340	1	338	0.1794868312699367	60.666548969238605	female	BNorm	4yr
lh_L_7Pm	-0.16705809890009757	-3.115102144094273	0.0018388122214749892	0.08206000697003743	340	1	338	0.17471798388438958	59.054678552923676	female	BNorm	4yr
lh_L_7m	-0.021507982330939816	-0.39551093498912127	0.692465853148355	0.8445531274715633	340	1	338	0.1796509320988794	60.72201504942123	female	BNorm	4yr
lh_L_POS1	-0.032517348438299204	-0.5981404911810883	0.549746194547085	0.737067120096462	340	1	338	0.17954402903027178	60.685881812231855	female	BNorm	4yr
lh_L_23d	-0.05820892310121236	-1.071975647608184	0.28373097032353256	0.5298132550647952	340	1	338	0.17912508673276675	60.544279315675155	female	BNorm	4yr
lh_L_v23ab	-0.09606586717314122	-1.7743559121336532	0.07600429754474675	0.30510624157664873	340	1	338	0.17807537284930397	60.189476023064735	female	BNorm	4yr
lh_L_d23ab	-0.033182347304786065	-0.6103861636075806	0.5416060315872482	0.7343122975078047	340	1	338	0.17953617640838038	60.68322762603257	female	BNorm	4yr
lh_L_31pv	-0.03815444050587118	-0.7019719918979285	0.4826966303938218	0.6961600804883008	340	1	338	0.1794724259614677	60.66167997497608	female	BNorm	4yr
lh_L_5m	-0.12414569681530839	-2.300185097509825	0.02143773574698616	0.18918616526580137	340	1	338	0.1769639866155929	59.813827476070394	female	BNorm	4yr
lh_L_5mv	-0.16092835290488264	-2.9977035650257338	0.0027202212255261027	0.08206000697003743	340	1	338	0.1750793345060525	59.176815063045744	female	BNorm	4yr
lh_L_23c	-0.1146871989326507	-2.122503510395745	0.03379547822181684	0.22243569302359448	340	1	338	0.17737000597185998	59.95106201848868	female	BNorm	4yr
lh_L_5L	-0.07237518189612589	-1.3341002372250221	0.18217100811831766	0.44558043877588505	340	1	338	0.17879259878200643	60.431898388318174	female	BNorm	4yr
lh_L_24dd	-0.15711544246310852	-2.9248582918718817	0.003446131128862524	0.08439620759000238	340	1	338	0.17529729307867553	59.250485060592325	female	BNorm	4yr
lh_L_24dv	-0.10956323529809409	-2.0264954248828224	0.04271404109336883	0.24543623612380183	340	1	338	0.1775765296040698	60.02086700617559	female	BNorm	4yr
lh_L_7AL	-0.1295828191610185	-2.402608491824368	0.01627860502679606	0.17957095908218162	340	1	338	0.17671603393489516	59.73001946999455	female	BNorm	4yr
lh_L_SCEF	-0.10472166476531612	-1.9359289512425146	0.05287640334118557	0.2695951832325236	340	1	338	0.17776299929671843	60.08389376229083	female	BNorm	4yr
lh_L_6ma	-0.028779402834228723	-0.5293221354709104	0.5965820026929913	0.771653263982837	340	1	338	0.1795852104066475	60.69980111744686	female	BNorm	4yr
lh_L_7Am	-0.08722250773449033	-1.609701098815025	0.10746312497640548	0.35783258024025477	340	1	338	0.17836670111333233	60.28794497630633	female	BNorm	4yr
lh_L_7PL	-0.14752424850157705	-2.742204304316979	0.0061028369866446336	0.11459932087368319	340	1	338	0.1758224505916541	59.427988299979084	female	BNorm	4yr
lh_L_7PC	-0.10083275603001905	-1.8632840968938411	0.062422306392817824	0.2897035245410263	340	1	338	0.17790667555053064	60.13245633607937	female	BNorm	4yr
lh_L_LIPv	0.02723699316665391	0.5009318703276352	0.6164190719240167	0.7823701870687366	340	1	338	0.17960073947227426	60.705049941628715	female	BNorm	4yr
lh_L_VIP	-0.1316852990131518	-2.442273123831144	0.014595100070919272	0.1780827621838724	340	1	338	0.17661730403812406	59.69664876488592	female	BNorm	4yr
lh_L_MIP	0.02001831346433803	0.3681059786363171	0.7127942131080276	0.8518263458675792	340	1	338	0.17966205052609735	60.72577307782092	female	BNorm	4yr
lh_L_1	-0.09945389386393245	-1.8375478390408722	0.0661290609988063	0.29803476970465076	340	1	338	0.177956312293986	60.149233555367275	female	BNorm	4yr
lh_L_2	-0.04092616103690945	-0.7530492403880281	0.4514203251057335	0.6659637735579437	340	1	338	0.17943303017035425	60.64836419757974	female	BNorm	4yr
lh_L_3a	-0.07785602722760884	-1.435723622245569	0.15108100070693326	0.41196207854800776	340	1	338	0.17864460681852745	60.38187710466228	female	BNorm	4yr
lh_L_6d	-0.03506356919275078	-0.6450325170860197	0.5189061135791169	0.7213491682781935	340	1	338	0.1795131011210997	60.675428178931696	female	BNorm	4yr
lh_L_6mp	-0.06068706711592311	-1.1177783968361161	0.2636616502639625	0.5159217156516456	340	1	338	0.17907212963544317	60.526379816779794	female	BNorm	4yr
lh_L_6v	0.0009167044578167907	0.016853413481501486	0.9865535581383543	0.9870592945853359	340	1	338	0.17973392483986947	60.750066595875886	female	BNorm	4yr
lh_L_p24pr	-0.042288054554511165	-0.778152512060335	0.43647910844470306	0.6572947515056552	340	1	338	0.17941266110510107	60.64147945352416	female	BNorm	4yr
lh_L_33pr	-0.03173810956574161	-0.5837921481106344	0.559360161572939	0.7444425679757497	340	1	338	0.17955302837847492	60.688923591924514	female	BNorm	4yr
lh_L_a24pr	-0.0009016821649852758	-0.016577231645674602	0.9867738885779008	0.9870592945853359	340	1	338	0.17973392974954588	60.75006825534651	female	BNorm	4yr
lh_L_p32pr	-0.07736052664054596	-1.4265310285785415	0.15371511699355284	0.41196207854800776	340	1	338	0.17865843014717303	60.38654938974448	female	BNorm	4yr
lh_L_a24	0.01522502067237104	0.27994104661294905	0.7795227350421172	0.8903156336958243	340	1	338	0.17969241329461175	60.73603569357878	female	BNorm	4yr
lh_L_d32	0.009380797418502285	0.17247145101222341	0.8630669038148866	0.9318998230235065	340	1	338	0.1797182593951875	60.744771675573375	female	BNorm	4yr
lh_L_8BM	-0.08829437451897339	-1.629636994614827	0.1031782407462014	0.3490703098142514	340	1	338	0.17833288761291105	60.27651601316395	female	BNorm	4yr
lh_L_p32	-0.11001655157232448	-2.0349825331776468	0.041852630524001996	0.24543623612380183	340	1	338	0.1775586390375566	60.01481999469412	female	BNorm	4yr
lh_L_10r	-0.0694859039951035	-1.2805780440394763	0.20034191599243223	0.45598597716180317	340	1	338	0.17886626748415113	60.456798409643085	female	BNorm	4yr
lh_L_47m	-0.06372484615995114	-1.1739530941553935	0.24041381404116835	0.5001712682925457	340	1	338	0.1790042016751802	60.50342016621091	female	BNorm	4yr
lh_L_8Av	-0.06189054478791187	-1.1400293232432368	0.25427408480979463	0.5057539489073937	340	1	338	0.1790456153689929	60.517417994719594	female	BNorm	4yr
lh_L_8Ad	-0.05575640270908105	-1.0266660715604619	0.30457773066148663	0.5398431903152205	340	1	338	0.17917532281776533	60.561259112404684	female	BNorm	4yr
lh_L_9m	-0.0894667810668096	-1.651449388408549	0.09864684716656548	0.34009674927901623	340	1	338	0.17829542953201968	60.263855181822656	female	BNorm	4yr
lh_L_8BL	-0.04033901687066457	-0.7422279377497797	0.4579492443502783	0.6711644795740921	340	1	338	0.17944160606947393	60.65126285148218	female	BNorm	4yr
lh_L_9p	-0.057216033152381114	-1.0536300054917909	0.29205234610348607	0.5366647172053907	340	1	338	0.17914568502692813	60.55124153910171	female	BNorm	4yr
lh_L_10d	-0.058735516256872664	-1.0817068089102846	0.2793828266887709	0.5292080548600971	340	1	338	0.17911401832349902	60.540538193342684	female	BNorm	4yr
lh_L_8C	-0.045615566431936455	-0.8395058534157162	0.401185505892535	0.6367380051736555	340	1	338	0.1793600888262755	60.62371002328111	female	BNorm	4yr
lh_L_44	-0.08273775944342138	-1.526348508883287	0.12692309384352043	0.38463054629305277	340	1	338	0.1785036996414503	60.334250478810205	female	BNorm	4yr
lh_L_45	-0.07903060595829185	-1.4575188542090682	0.14497321074285335	0.40416015328154414	340	1	338	0.17861148619543732	60.370682334057804	female	BNorm	4yr
lh_L_47l	-0.0018407715366589624	-0.03384223027710127	0.9730029603265035	0.9811339042846637	340	1	338	0.1797334668607671	60.74991179893928	female	BNorm	4yr
lh_L_a47r	-0.009687406079000779	-0.17810915139204364	0.8586372551747612	0.930618821476837	340	1	338	0.17971720858416673	60.744416501448356	female	BNorm	4yr
lh_L_6r	-0.07461497029613966	-1.3756141759308367	0.16894111548683421	0.4246991930988471	340	1	338	0.17873342550056054	60.41189781918946	female	BNorm	4yr
lh_L_IFJa	0.011497742583241311	0.21139739910008482	0.8325771861045796	0.9133119435450238	340	1	338	0.1797103153783198	60.742086597872095	female	BNorm	4yr
lh_L_IFJp	0.014868353993026858	0.27338158189558814	0.7845599092512927	0.8903156336958243	340	1	338	0.1796943424350895	60.73668774306025	female	BNorm	4yr
lh_L_IFSp	-0.078997962018582	-1.456913038145763	0.1451403865375711	0.40416015328154414	340	1	338	0.17861241338512937	60.37099572417373	female	BNorm	4yr
lh_L_IFSa	-0.18452510943345876	-3.4517266010226315	0.0005570118178334222	0.06360172424224005	340	1	338	0.17361421758443502	58.681605543539035	female	BNorm	4yr
lh_L_p9-46v	-0.11120125269596248	-2.0571689076920965	0.03966998123190053	0.24339886789742357	340	1	338	0.17751153487351617	59.99889878724846	female	BNorm	4yr
lh_L_46	-0.06426465690414386	-1.1839386727949286	0.23643734008769535	0.49474171740893474	340	1	338	0.17899178382830505	60.499222933967104	female	BNorm	4yr
lh_L_a9-46v	-0.0806566937878345	-1.487702294515919	0.13682942222708924	0.39945363585650245	340	1	338	0.17856481544334007	60.354907619848944	female	BNorm	4yr
lh_L_9-46d	0.010037383187107571	0.1845443412099796	0.8535864451948327	0.9279228022838721	340	1	338	0.17971596783945373	60.74399712973536	female	BNorm	4yr
lh_L_9a	-0.04167781510256488	-0.7669036685636996	0.44313879233457665	0.660149147428464	340	1	338	0.17942187055086964	60.64459224619393	female	BNorm	4yr
lh_L_10v	-0.007580709694551733	-0.13937365677344912	0.8891548880178345	0.935685823486755	340	1	338	0.17972374707207095	60.74662651035998	female	BNorm	4yr
lh_L_a10p	-0.06328786768008286	-1.1658704953103662	0.24366680968141308	0.501178324458361	340	1	338	0.17901417724397795	60.50679190846455	female	BNorm	4yr
lh_L_10pp	0.02415085998981093	0.4441377022945377	0.6569430295202527	0.8172280985784587	340	1	338	0.17962924345596443	60.71468428811599	female	BNorm	4yr
lh_L_11l	-0.029841149094819882	-0.54886728695844	0.5830965294206066	0.7703684074826993	340	1	338	0.17957402373048034	60.69602002090235	female	BNorm	4yr
lh_L_13l	-0.12142510940496032	-2.2490148447925327	0.024511551627469676	0.19051322524445924	340	1	338	0.17708406638440224	59.85441443792794	female	BNorm	4yr
lh_L_OFC	-0.09735447371800565	-1.798382953230031	0.07211634226775993	0.30510624157664873	340	1	338	0.17803057543986164	60.17433449867323	female	BNorm	4yr
lh_L_47s	0.03264495947172438	0.6004903321426697	0.5481795021109097	0.737067120096462	340	1	338	0.1795425344642435	60.685376648914314	female	BNorm	4yr
lh_L_LIPd	-0.06940271922868758	-1.2790375808060406	0.20088382231134616	0.45598597716180317	340	1	338	0.17886834402700122	60.4575002811264	female	BNorm	4yr
lh_L_6a	-0.06930209350642368	-1.2771741717720937	0.20154076338643234	0.45598597716180317	340	1	338	0.17887085262437927	60.458348187040194	female	BNorm	4yr
lh_L_i6-8	-0.035134892583666304	-0.6463462085418766	0.5180551685019009	0.7213491682781935	340	1	338	0.17951220122990696	60.67512401570855	female	BNorm	4yr
lh_L_s6-8	-0.03397713282301418	-0.625022868255757	0.5319560492667441	0.7296333621022763	340	1	338	0.17952658267391472	60.67998494378319	female	BNorm	4yr
lh_L_43	0.0060729657493537705	0.1116521757813826	0.9110992003310942	0.9504838919880578	340	1	338	0.17972744712205793	60.74787712725558	female	BNorm	4yr
lh_L_OP4	-0.048540496717759354	-0.8934593703893261	0.3716112208019935	0.6087025426711387	340	1	338	0.1793105900760313	60.606979445698585	female	BNorm	4yr
lh_L_OP1	-0.09488386058004078	-1.75232442852836	0.07971803782904678	0.31030031929155844	340	1	338	0.17811593951989732	60.203187557725286	female	BNorm	4yr
lh_L_OP2-3	-0.1096972290190513	-2.029003957600551	0.04245788721669182	0.24543623612380183	340	1	338	0.1775712491022092	60.019082196546705	female	BNorm	4yr
lh_L_52	-0.04545984159396295	-0.8366339586305738	0.40279835133913566	0.6367380051736555	340	1	338	0.1793626379413211	60.624571624166535	female	BNorm	4yr
lh_L_RI	-0.12742606046938407	-2.3619540962255132	0.018178893008776443	0.1880216934050592	340	1	338	0.17681566163581797	59.76369363290647	female	BNorm	4yr
lh_L_PFcm	-0.07237554346504832	-1.3341069371631256	0.18216881266017737	0.44558043877588505	340	1	338	0.1787925893751987	60.43189520881716	female	BNorm	4yr
lh_L_PoI2	0.17806255947087832	3.3268054408046326	0.0008784768541745862	0.06360172424224005	340	1	338	0.1740353778268509	58.82395770547561	female	BNorm	4yr
lh_L_TA2	-0.013682328379243588	-0.2515700954956443	0.8013733756682523	0.8992776936763774	340	1	338	0.17970042856171453	60.738744853859515	female	BNorm	4yr
lh_L_FOP4	-0.07771573103271058	-1.4331207200011735	0.1518233410435614	0.41196207854800776	340	1	338	0.1786485297170633	60.38320304436739	female	BNorm	4yr
lh_L_MI	-0.06212526496607184	-1.1443696096402658	0.25247038607017136	0.5049407721403427	340	1	338	0.17904038348744872	60.51564961875767	female	BNorm	4yr
lh_L_Pir	0.06932741676070142	1.2776431096175747	0.20137529296282586	0.45598597716180317	340	1	338	0.1788702216588583	60.45813492069409	female	BNorm	4yr
lh_L_AVI	-0.056325480550261625	-1.0371779219780235	0.2996529453887603	0.5398431903152205	340	1	338	0.17916385878237873	60.557384268444	female	BNorm	4yr
lh_L_AAIC	0.06290035612787043	1.1587034278755382	0.2465770931080098	0.5042989135881331	340	1	338	0.17902296613145566	60.50976255243201	female	BNorm	4yr
lh_L_FOP1	-0.04431932265164207	-0.8156022308324992	0.41472767314715464	0.6385536056470813	340	1	338	0.17938104178280453	60.63079212258795	female	BNorm	4yr
lh_L_FOP3	-0.0817383405290928	-1.507786426312783	0.1316091972612899	0.3937399124676607	340	1	338	0.17853324442325175	60.34423661505909	female	BNorm	4yr
lh_L_FOP2	-0.012178417869857542	-0.2239140937550852	0.8228241489215902	0.9081168960659013	340	1	338	0.17970741882397928	60.741107562504986	female	BNorm	4yr
lh_L_PFt	0.021855649579064086	0.40190722950126484	0.6877523019788657	0.8439536722588116	340	1	338	0.17964822240735842	60.72109917368715	female	BNorm	4yr
lh_L_AIP	-0.004878749391637947	-0.08969578372658611	0.928528966536786	0.9576281649182806	340	1	338	0.17972979781323745	60.74867166087425	female	BNorm	4yr
lh_L_EC	-0.08495379375032548	-1.5675232607998428	0.11699243354258763	0.38154289137312364	340	1	338	0.17843690861930145	60.311675113323886	female	BNorm	4yr
lh_L_PreS	0.004612323653278834	0.08479744061396918	0.9324224283073783	0.9588548934868643	340	1	338	0.17973025230070996	60.74882527763998	female	BNorm	4yr
lh_L_H	0.009249314071765543	0.17005384443089247	0.8649677915356303	0.9318998230235065	340	1	338	0.17971869966268683	60.74492048598813	female	BNorm	4yr
lh_L_ProS	-0.05860886542562006	-1.0793662864975495	0.28042447380705493	0.5292080548600971	340	1	338	0.17911668948882462	60.541441047222705	female	BNorm	4yr
lh_L_PeEc	-0.01838807451165608	-0.33811780392984775	0.7352744142608585	0.8726863539751828	340	1	338	0.17967330396231326	60.72957673926187	female	BNorm	4yr
lh_L_STGa	-0.0076808711387886175	-0.1412152633729658	0.8876998884790792	0.935685823486755	340	1	338	0.17972347232661245	60.74653364639501	female	BNorm	4yr
lh_L_PBelt	-0.015070087196150299	-0.27709164867260316	0.7817097342517769	0.8903156336958243	340	1	338	0.17969325691718413	60.736320838008226	female	BNorm	4yr
lh_L_A5	-0.005487187515102039	-0.10088223379531823	0.9196439465271072	0.9511745961223224	340	1	338	0.17972866422481326	60.74828850798688	female	BNorm	4yr
lh_L_PHA1	-0.03396453689299214	-0.6247908934612755	0.5321083082734832	0.7296333621022763	340	1	338	0.179526736488273	60.68003693303628	female	BNorm	4yr
lh_L_PHA3	-0.12947451843380586	-2.4005662266681695	0.01636972831412153	0.17957095908218162	340	1	338	0.17672107657175112	59.731723881251874	female	BNorm	4yr
lh_L_STSda	-0.056363547903897034	-1.0378811278061049	0.2993254006915812	0.5398431903152205	340	1	338	0.17916308776397538	60.55712366422368	female	BNorm	4yr
lh_L_STSdp	-0.054645361472689065	-1.0061461044940132	0.3143452934381058	0.5497246194424845	340	1	338	0.1791973691635337	60.56871077727439	female	BNorm	4yr
lh_L_STSvp	-0.017748026771137432	-0.3263449042856469	0.7441634175141811	0.8774825965476664	340	1	338	0.17967746100119536	60.73098181840405	female	BNorm	4yr
lh_L_TGd	0.015988691776001616	0.29398610125513636	0.7687685239261794	0.8903156336958243	340	1	338	0.1796881289716057	60.73458759240272	female	BNorm	4yr
lh_L_TE1a	-0.06579466223668987	-1.2122468639775474	0.2254178971993298	0.48284780346838696	340	1	338	0.17895601828360208	60.48713417985749	female	BNorm	4yr
lh_L_TE1p	-0.12403175305819253	-2.2980409343802197	0.02155945944966244	0.18918616526580137	340	1	338	0.1769690691845111	59.81554538436475	female	BNorm	4yr
lh_L_TE2a	-0.01700360201819352	-0.312652620301325	0.7545445955784242	0.8811133664496438	340	1	338	0.1796821107168273	60.732553422287616	female	BNorm	4yr
lh_L_TF	0.022470839449027537	0.4132256967680675	0.6794412628352018	0.8365909426746362	340	1	338	0.17964332120163456	60.719442566152466	female	BNorm	4yr
lh_L_TE2p	-0.07589164912893794	-1.3992864368518239	0.1617271052203635	0.4155252855862229	340	1	338	0.1786988898467733	60.40022476820938	female	BNorm	4yr
lh_L_PHT	-0.08318536674490064	-1.5346633633235511	0.12486653954621882	0.38463054629305277	340	1	338	0.17849035107871217	60.329738664604704	female	BNorm	4yr
lh_L_PH	-0.12156508307040113	-2.2516462778926125	0.024344634093152247	0.19051322524445924	340	1	338	0.17707795322805078	59.85234819108116	female	BNorm	4yr
lh_L_TPOJ1	-0.09164378568785451	-1.6919705592475116	0.09065158716417104	0.32490964904386055	340	1	338	0.17822456424286004	60.23990271408669	female	BNorm	4yr
lh_L_TPOJ2	-0.05648163999192153	-1.040062633401491	0.29831080250657416	0.5398431903152205	340	1	338	0.179160692605418	60.55631410063128	female	BNorm	4yr
lh_L_TPOJ3	-0.062250583867890466	-1.1466869998130411	0.25151100527177783	0.5049407721403427	340	1	338	0.1790375820362516	60.51470272825304	female	BNorm	4yr
lh_L_DVT	-0.0924692671438634	-1.7073418315352353	0.08775853521571668	0.3241692831437698	340	1	338	0.1781972479145502	60.23066979511796	female	BNorm	4yr
lh_L_PGp	-0.07140754840093574	-1.31617169751651	0.18811642081140878	0.4539876288915332	340	1	338	0.17881760500170887	60.4403504905776	female	BNorm	4yr
lh_L_IP2	-0.0677526315668373	-1.2484858084414214	0.21185320232583404	0.45922670204761634	340	1	338	0.17890902114687113	60.471249147642446	female	BNorm	4yr
lh_L_IP1	-0.13694825606528502	-2.5417105360332912	0.011031148809370303	0.15973103475968198	340	1	338	0.17636319476810644	59.61075983161997	female	BNorm	4yr
lh_L_IP0	-0.058577246215304385	-1.0787819678960293	0.2806849351744162	0.5292080548600971	340	1	338	0.17911735546330318	60.54166614659647	female	BNorm	4yr
lh_L_PFop	-0.11221149509458968	-2.0760951344376735	0.037885153094986385	0.23843404013677896	340	1	338	0.1774709687074261	59.98518742311002	female	BNorm	4yr
lh_L_PF	-0.015507860478282082	-0.28514283554782727	0.7755347136027904	0.8903156336958243	340	1	338	0.1796908509593673	60.73550762426614	female	BNorm	4yr
lh_L_PFm	0.012989925502288266	0.23883702596499395	0.8112319583518497	0.903587596687291	340	1	338	0.17970374788080046	60.73986678371055	female	BNorm	4yr
lh_L_PGi	-0.11028629992389556	-2.0400334435122347	0.041346994866078866	0.24543623612380183	340	1	338	0.17754795810086468	60.011209838092256	female	BNorm	4yr
lh_L_PGs	-0.09186323209012676	-1.6960565213139909	0.08987517656554685	0.32490964904386055	340	1	338	0.1782173263597406	60.23745630959234	female	BNorm	4yr
lh_L_V6A	-0.11751418281839418	-2.175545877359528	0.029589234099833796	0.21422605488279667	340	1	338	0.17725202321071265	59.91118384522086	female	BNorm	4yr
lh_L_VMV1	-0.02440217321543498	-0.44876212726789155	0.6536032619866493	0.8158771753074726	340	1	338	0.17962705033728577	60.713943014002595	female	BNorm	4yr
lh_L_VMV3	-0.10713727941360027	-1.9810976445438597	0.04758032440009399	0.25707578257961233	340	1	338	0.1776710168661841	60.05280370077023	female	BNorm	4yr
lh_L_PHA2	-0.0419048227899009	-0.7710881116403081	0.44065470672288465	0.6591611728664638	340	1	338	0.17941846029424835	60.64343957945594	female	BNorm	4yr
lh_L_V4t	-0.17022078355893117	-3.175819094177883	0.0014941409597373722	0.08206000697003743	340	1	338	0.17452626033292956	58.98987599253019	female	BNorm	4yr
lh_L_FST	-0.034656738535233635	-0.6375393715993419	0.5237735729262071	0.7236871503789578	340	1	338	0.1795181991628869	60.67715131705576	female	BNorm	4yr
lh_L_V3CD	-0.14688730273377298	-2.7301029920261177	0.006331454191916198	0.11459932087368319	340	1	338	0.17585615507892763	59.43938041667754	female	BNorm	4yr
lh_L_LO3	-0.19332485081938436	-3.6225747226994165	0.000291685162924313	0.06360172424224005	340	1	338	0.17301660502940996	58.479612499940565	female	BNorm	4yr
lh_L_VMV2	-0.07055498371618688	-1.3003782765585423	0.1934713516047767	0.45598597716180317	340	1	338	0.17883935861977576	60.44770321348421	female	BNorm	4yr
lh_L_31pd	-0.06850314106726735	-1.2623803819862545	0.20681194497789568	0.45899014369873026	340	1	338	0.1788906413152716	60.465036764561795	female	BNorm	4yr
lh_L_31a	-0.10505136212379702	-1.942091780907111	0.052125990337134484	0.2695951832325236	340	1	338	0.17775056859814722	60.07969218617377	female	BNorm	4yr
lh_L_VVC	-0.03630896433376852	-0.667972640392615	0.5041510570481746	0.7129011041071844	340	1	338	0.17949712509713667	60.67002828283219	female	BNorm	4yr
lh_L_25	-0.027027242609546077	-0.49707139116934224	0.6191387082761695	0.7823701870687366	340	1	338	0.17960278519720155	60.705741396654126	female	BNorm	4yr
lh_L_s32	-0.026939577357837436	-0.4954579232860246	0.6202769162672028	0.7823701870687366	340	1	338	0.17960363552178474	60.70602880636324	female	BNorm	4yr
lh_L_pOFC	0.08451526824651469	1.5593734523303826	0.11890801591834481	0.38432769430750735	340	1	338	0.17845026582779264	60.31618984979391	female	BNorm	4yr
lh_L_PoI1	0.027153730157825868	0.49939939875272055	0.6174980426804861	0.7823701870687366	340	1	338	0.17960155344032408	60.70532506282953	female	BNorm	4yr
lh_L_Ig	-0.008233841568856017	-0.15138246708337444	0.8796740193092069	0.935685823486755	340	1	338	0.17972189060104646	60.7459990231537	female	BNorm	4yr
lh_L_FOP5	-0.055647119563013867	-1.0246475383403948	0.3055295251264788	0.5398431903152205	340	1	338	0.17917751099519627	60.561998716376344	female	BNorm	4yr
lh_L_p10p	-0.03734172012635945	-0.6869983152944644	0.4920837900657774	0.7055000581338137	340	1	338	0.17948345395338774	60.66540743624507	female	BNorm	4yr
lh_L_p47r	0.021303781201024597	0.39175416107233363	0.6952398673660936	0.8445531274715633	340	1	338	0.17965250337200236	60.722546139736814	female	BNorm	4yr
lh_L_TGv	-0.010989283492602829	-0.20204771927728796	0.8398794188109757	0.917257779331656	340	1	338	0.1797123704097238	60.74278119848664	female	BNorm	4yr
lh_L_MBelt	-0.055838371426530566	-1.028180113199059	0.3038651112570451	0.5398431903152205	340	1	338	0.1791736787397561	60.56070341403755	female	BNorm	4yr
lh_L_LBelt	0.020003838130301415	0.3678396929255864	0.7129927701598798	0.8518263458675792	340	1	338	0.17966215465216087	60.72580827243037	female	BNorm	4yr
lh_L_A4	0.014915733029319854	0.274252924724231	0.7838902585889693	0.8903156336958243	340	1	338	0.17969408880490487	60.736602016057844	female	BNorm	4yr
lh_L_STSva	0.050971756148999584	0.9383240669655192	0.34807789520181276	0.5882102699943755	340	1	338	0.17926710519514552	60.59228155595918	female	BNorm	4yr
lh_L_TE1m	-0.050496658994748644	-0.9295556793866903	0.35260118394690465	0.5882102699943755	340	1	338	0.1792757696995975	60.595210158463956	female	BNorm	4yr
lh_L_PI	0.10231374635175154	1.8909386480510255	0.05863253454959988	0.282941522758394	340	1	338	0.17785260111522513	60.11417917694609	female	BNorm	4yr
lh_L_a32pr	-0.09905170652631784	-1.8300430929935911	0.06724349528919903	0.29803476970465076	340	1	338	0.17797066162255723	60.15408362842434	female	BNorm	4yr
lh_L_p24	0.09129810068954795	1.6855346132758122	0.0918854725353446	0.32610334370387006	340	1	338	0.17823593067357077	60.24374456766693	female	BNorm	4yr
rh_avg	-0.011543930777007109	-0.2122467278019648	0.831914553563188	0.9133119435450238	340	1	338	0.17971012409574114	60.742021944360495	female	BNorm	4yr
rh_R_V1	-0.019794669840987194	-0.3639918954423509	0.7158640613802446	0.8524433888804229	340	1	338	0.179663650863902	60.72631399199889	female	BNorm	4yr
rh_R_MST	-0.14424006145226356	-2.679845142377156	0.007365622644123681	0.12696930462727488	340	1	338	0.17599467332315916	59.486199583227794	female	BNorm	4yr
rh_R_V6	-0.06245969966401741	-1.1505540787861857	0.24991573414150525	0.5049407721403427	340	1	338	0.1790328947710169	60.51311843260372	female	BNorm	4yr
rh_R_V2	-0.0663954872204823	-1.2233656775752353	0.2211916108691916	0.47661525675385336	340	1	338	0.17894174323813905	60.48230921449099	female	BNorm	4yr
rh_R_V3	-0.08320813712634617	-1.5350863760345181	0.12476261236712757	0.38463054629305277	340	1	338	0.17848967009441744	60.329508491913096	female	BNorm	4yr
rh_R_V4	-0.04254034361442716	-0.7828033343787911	0.4337426092223611	0.656965793048095	340	1	338	0.17940881456638771	60.64017932343905	female	BNorm	4yr
rh_R_V8	-0.07177066295992822	-1.3228991283782598	0.18586892523614962	0.45157416735225614	340	1	338	0.17880826061037508	60.43719208630678	female	BNorm	4yr
rh_R_4	-0.11572177034442803	-2.141908917424523	0.03220081214317953	0.2199376225628489	340	1	338	0.17732716194552445	59.93658073758726	female	BNorm	4yr
rh_R_3b	-0.10480035801463727	-1.937399856967458	0.05269648411302935	0.2695951832325236	340	1	338	0.17776003584688718	60.08289211624786	female	BNorm	4yr
rh_R_FEF	-0.06878474517509901	-1.2675944198719853	0.20494282569798872	0.45795865989303647	340	1	338	0.17888369264622972	60.462688114425646	female	BNorm	4yr
rh_R_PEF	-0.03960507276580009	-0.7287021350234003	0.46618388653543297	0.6750342677033069	340	1	338	0.1794521518753062	60.65482733385349	female	BNorm	4yr
rh_R_55b	0.03201471475393726	0.5888852333677798	0.5559382641617786	0.7426186406884275	340	1	338	0.1795498588827227	60.68785230236028	female	BNorm	4yr
rh_R_V3A	-0.047105548079390755	-0.8669873919463816	0.3859489178694371	0.6237210190568582	340	1	338	0.17933525806781492	60.615317226921434	female	BNorm	4yr
rh_R_RSC	-0.13697276294205324	-2.5421740707259417	0.011016529333684135	0.15973103475968198	340	1	338	0.17636198822248314	59.6103520191993	female	BNorm	4yr
rh_R_POS2	-0.062432192695219706	-1.1500453968151862	0.2501251740609054	0.5049407721403427	340	1	338	0.1790335122289914	60.513327133399095	female	BNorm	4yr
rh_R_V7	-0.14140918542534803	-2.6261659742341488	0.008635269959147611	0.14208944205506524	340	1	338	0.17614001305583132	59.535324412871	female	BNorm	4yr
rh_R_IPS1	-0.08091426334090879	-1.4924843907564496	0.13557220626836503	0.3990011273914483	340	1	338	0.1785573356733151	60.35237945758051	female	BNorm	4yr
rh_R_FFC	-0.12041529604483617	-2.2300348963361505	0.025745126274917984	0.19051322524445924	340	1	338	0.17712795990313537	59.869250447259766	female	BNorm	4yr
rh_R_V3B	-0.0332678982092728	-0.6119616058479168	0.54056316021434	0.7343122975078047	340	1	338	0.17953515464197745	60.68288226898838	female	BNorm	4yr
rh_R_LO1	-0.0108945168087282	-0.20030514205438052	0.8412419412654967	0.917257779331656	340	1	338	0.17971274315216898	60.742907185433126	female	BNorm	4yr
rh_R_LO2	-0.05804037741899955	-1.0688612031606375	0.2851322161156	0.5298132550647952	340	1	338	0.1791286083196103	60.54546961202829	female	BNorm	4yr
rh_R_PIT	-0.05993048786312794	-1.103792622407232	0.2696831058979322	0.519780184862784	340	1	338	0.1790885315812065	60.5319236744478	female	BNorm	4yr
rh_R_MT	-0.0765221038606072	-1.4109789145247809	0.15825083139316976	0.4151217461183148	340	1	338	0.1786816192045007	60.394387291121234	female	BNorm	4yr
rh_R_A1	0.003663662921353982	0.0673560753299453	0.9462982365440314	0.9676835074263825	340	1	338	0.17973166341153882	60.74930223310013	female	BNorm	4yr
rh_R_PSL	-0.023070012233767583	-0.4242499277396596	0.6713835523325695	0.832331664193117	340	1	338	0.1796384168268572	60.717784887477734	female	BNorm	4yr
rh_R_SFL	0.002807863409390833	0.05162214419044736	0.9588297743500825	0.9734970628276859	340	1	338	0.17973265883799713	60.74963868724303	female	BNorm	4yr
rh_R_PCV	-0.09402239371897217	-1.7362722191517792	0.0825157129308822	0.3144282955892564	340	1	338	0.17814518881036936	60.21307381790484	female	BNorm	4yr
rh_R_STV	-0.012347019605449155	-0.2270144982659084	0.8204124684800908	0.9081168960659013	340	1	338	0.17970667561794545	60.740856358865564	female	BNorm	4yr
rh_R_7Pm	-0.16258461491505885	-3.029388994817641	0.002450489378797262	0.08206000697003743	340	1	338	0.17498302899119844	59.14426379902506	female	BNorm	4yr
rh_R_7m	-0.12795992992502095	-2.3720142142829235	0.017691410095902978	0.1880216934050592	340	1	338	0.17679115619231137	59.755410793001246	female	BNorm	4yr
rh_R_POS1	-0.044605673700395074	-0.8208823807251415	0.41171326799663077	0.6385536056470813	340	1	338	0.17937646507636032	60.62924519580978	female	BNorm	4yr
rh_R_23d	-0.04505271602486323	-0.8291259918230386	0.40703311745081694	0.6385536056470813	340	1	338	0.17936926113779908	60.626810264576086	female	BNorm	4yr
rh_R_v23ab	-0.027179102537614647	-0.49986638114370857	0.6171691657272549	0.7823701870687366	340	1	338	0.17960130566732674	60.705241315556435	female	BNorm	4yr
rh_R_d23ab	-0.1323982530408565	-2.4557310453940753	0.014059834011115943	0.1780827621838724	340	1	338	0.1765834638083908	59.68521076723609	female	BNorm	4yr
rh_R_31pv	-0.08326354789259006	-1.5361157698043348	0.12450998925196313	0.38463054629305277	340	1	338	0.17848801216913512	60.32894811316768	female	BNorm	4yr
rh_R_5m	-0.10392681928715385	-1.9210740436023022	0.054722373418653575	0.2751319330215638	340	1	338	0.17779280698971694	60.093968762524334	female	BNorm	4yr
rh_R_5mv	-0.14920406864257982	-2.7741359255147358	0.0055348547190168275	0.11459932087368319	340	1	338	0.17573286210494837	59.39770739147256	female	BNorm	4yr
rh_R_23c	-0.12335707128265587	-2.285346842045368	0.022292498334767052	0.18918616526580137	340	1	338	0.1769990683710792	59.825685109424775	female	BNorm	4yr
rh_R_5L	-0.05783329158301097	-1.0650347261751039	0.28686021544944706	0.5298132550647952	340	1	338	0.17913292118176	60.54692735943488	female	BNorm	4yr
rh_R_24dd	-0.12487355508815633	-2.3138839243177864	0.020674090152148692	0.18918616526580137	340	1	338	0.17693140968446466	59.80281647334905	female	BNorm	4yr
rh_R_24dv	-0.14016294672960578	-2.60255568008075	0.009253178829415678	0.1456369885325424	340	1	338	0.17620308283705075	59.556641998923155	female	BNorm	4yr
rh_R_7AL	-0.08146237981989965	-1.502661851769258	0.1329262647735587	0.39442055613137905	340	1	338	0.17854133910440578	60.346972617289154	female	BNorm	4yr
rh_R_SCEF	-0.09217080139678555	-1.7017836992482998	0.08879592332599143	0.3246881236768575	340	1	338	0.17820715283228755	60.2340176573132	female	BNorm	4yr
rh_R_6ma	-0.04082323829163938	-0.7511522767199742	0.4525610173902048	0.6659637735579437	340	1	338	0.17943454242997117	60.64887534133025	female	BNorm	4yr
rh_R_7Am	-0.04142280434230588	-0.7622031854260135	0.44593874522503274	0.6615976466043518	340	1	338	0.17942567939491041	60.64587963547972	female	BNorm	4yr
rh_R_7PL	-0.11325750556069704	-2.0956983231916486	0.03610896070974857	0.23341863887373182	340	1	338	0.1774285796955469	59.97085993709485	female	BNorm	4yr
rh_R_7PC	-0.06894361703963386	-1.2705361444467995	0.20389371639453435	0.45795865989303647	340	1	338	0.1788797598558516	60.46135883127784	female	BNorm	4yr
rh_R_LIPv	-0.08836508432475655	-1.6309523423050978	0.10290037592888554	0.3490703098142514	340	1	338	0.17833064245463265	60.275757149665836	female	BNorm	4yr
rh_R_VIP	-0.05407771294147469	-0.9956635805766915	0.31941363109456944	0.5541886516188788	340	1	338	0.17920846172045948	60.5724600615153	female	BNorm	4yr
rh_R_MIP	0.013771119460707793	0.2532029611506651	0.8001113783926979	0.8992776936763774	340	1	338	0.17969999043809862	60.73859676807732	female	BNorm	4yr
rh_R_1	-0.13535407198413277	-2.511567557315979	0.012019627727239102	0.16735020143309828	340	1	338	0.17644121733703036	59.63713145991627	female	BNorm	4yr
rh_R_2	-0.095697848361009	-1.7674955823184804	0.07714526820204692	0.30510624157664873	340	1	338	0.17808805716019693	60.19376332014656	female	BNorm	4yr
rh_R_3a	-0.10244705028712935	-1.8934284546095932	0.05830091435661762	0.282941522758394	340	1	338	0.17784769519813515	60.112520976969684	female	BNorm	4yr
rh_R_6d	-0.06981758554704753	-1.2867205805423096	0.1981916970830192	0.45598597716180317	340	1	338	0.1788579629794465	60.45399148705292	female	BNorm	4yr
rh_R_6mp	-0.10654495695041177	-1.9700187720282518	0.04883621918353634	0.25998104918294346	340	1	338	0.17769376559043515	60.06049276956708	female	BNorm	4yr
rh_R_6v	-0.018202238918048633	-0.33469954203581737	0.7378517469474346	0.8728834391992527	340	1	338	0.17967452611495802	60.72998982685581	female	BNorm	4yr
rh_R_p24pr	-0.002724506080210535	-0.05008962074856399	0.9600509707996792	0.9734970628276859	340	1	338	0.17973274172480067	60.74966670298263	female	BNorm	4yr
rh_R_33pr	-0.01341252961924403	-0.24660853974899863	0.805211194878832	0.8996495448954851	340	1	338	0.17970174244640316	60.73918894688427	female	BNorm	4yr
rh_R_a24pr	0.016732103037846308	0.3076590411914942	0.7583417892931096	0.8827000891450343	340	1	338	0.17968375693888686	60.73310984534377	female	BNorm	4yr
rh_R_p32pr	-0.06964549013031081	-1.2835334268289735	0.1993052564043476	0.45598597716180317	340	1	338	0.17886227676911637	60.45544954796134	female	BNorm	4yr
rh_R_a24	-0.007829812567678356	-0.1439537652925316	0.8855369792180644	0.935685823486755	340	1	338	0.17972305710793493	60.746393302482005	female	BNorm	4yr
rh_R_d32	-0.12038119058592682	-2.2293939901154065	0.025787701759609122	0.19051322524445924	340	1	338	0.1771294359646827	59.86974935606276	female	BNorm	4yr
rh_R_8BM	-0.09635970007730472	-1.7798338512105532	0.07510315588997774	0.30510624157664873	340	1	338	0.17806521051152302	60.18604115289478	female	BNorm	4yr
rh_R_p32	-0.05022972227735637	-0.9246293764051203	0.35515872694707296	0.5897589869488092	340	1	338	0.1792806023120671	60.59684358147868	female	BNorm	4yr
rh_R_10r	-0.1160074622758043	-2.147268869576217	0.031771882663723466	0.2199376225628489	340	1	338	0.17731526297958056	59.932558887098224	female	BNorm	4yr
rh_R_47m	-0.15687598520607254	-2.9202879987200525	0.0034970804250000985	0.08439620759000238	340	1	338	0.1753108068391792	59.25505271164256	female	BNorm	4yr
rh_R_8Av	-0.06792706289752756	-1.251714955772418	0.21067374843454634	0.45922670204761634	340	1	338	0.17890476741830383	60.46981138738669	female	BNorm	4yr
rh_R_8Ad	-0.10843303245266957	-2.0053410265674323	0.0449266016580878	0.2527922564071452	340	1	338	0.17762081248606296	60.03583462028928	female	BNorm	4yr
rh_R_9m	-0.05401689866893384	-0.9945406068774015	0.3199597463766455	0.5541886516188788	340	1	338	0.1792096432374861	60.57285941427029	female	BNorm	4yr
rh_R_8BL	-0.06511682408927844	-1.1997044407694866	0.23025414776193387	0.4874386052036261	340	1	338	0.1789719673102326	60.492524950858616	female	BNorm	4yr
rh_R_9p	-0.09808718422686873	-1.8120489573165024	0.06997863219399575	0.30510624157664873	340	1	338	0.17800483713257303	60.16563495080969	female	BNorm	4yr
rh_R_10d	-0.052826104352118285	-0.9725540632951365	0.330774982806888	0.5648138857362899	340	1	338	0.17923251045182315	60.58058853271623	female	BNorm	4yr
rh_R_8C	-0.15927016905419825	-2.966007413501185	0.0030169321707656073	0.08400995737054999	340	1	338	0.17517476395743004	59.209070217611355	female	BNorm	4yr
rh_R_44	-0.06793024991989227	-1.2517739563640762	0.21065224260526516	0.45922670204761634	340	1	338	0.17890468959699074	60.469785083782874	female	BNorm	4yr
rh_R_45	-0.12319442786568666	-2.282287199171756	0.02247238979676646	0.18918616526580137	340	1	338	0.1770062757036182	59.82812118782295	female	BNorm	4yr
rh_R_47l	-0.10730381882889761	-1.9842130021303785	0.047232099691171044	0.25707578257961233	340	1	338	0.17766459804198328	60.05063413819035	female	BNorm	4yr
rh_R_a47r	-0.07957947892677221	-1.46770571224263	0.14218417844470135	0.40416015328154414	340	1	338	0.17859583912407528	60.365393623937436	female	BNorm	4yr
rh_R_6r	-0.10200677769484898	-1.8852055808576214	0.05940208765093355	0.282941522758394	340	1	338	0.17786387403589704	60.11798942413321	female	BNorm	4yr
rh_R_IFJa	-0.0760216488773145	-1.4016972868114204	0.16100566119283155	0.4155252855862229	340	1	338	0.1786953403341336	60.39902503293715	female	BNorm	4yr
rh_R_IFJp	-0.05989833102847608	-1.1031982284929727	0.26994109048122483	0.519780184862784	340	1	338	0.17908922415330977	60.53215776381871	female	BNorm	4yr
rh_R_IFSp	-0.02027430565443664	-0.37281520456332884	0.7092859857876008	0.8518263458675792	340	1	338	0.17966019664175084	60.725146464911795	female	BNorm	4yr
rh_R_IFSa	-0.1469745826964608	-2.7317610156493153	0.006299681849821615	0.11459932087368319	340	1	338	0.17585154521362592	59.43782228220556	female	BNorm	4yr
rh_R_p9-46v	-0.11605405153704157	-2.148142995896588	0.03170239749902947	0.2199376225628489	340	1	338	0.17731331977123077	59.931902082676	female	BNorm	4yr
rh_R_46	-0.07859478847101194	-1.4494312102432418	0.1472171979924683	0.40681393643720243	340	1	338	0.1786238331901393	60.37485561826708	female	BNorm	4yr
rh_R_a9-46v	-0.16471361390612482	-3.070156885965383	0.0021394635482908297	0.08206000697003743	340	1	338	0.17485778712399713	59.101932047911035	female	BNorm	4yr
rh_R_9-46d	-0.12481137639602148	-2.312713527792882	0.020738394759218074	0.18918616526580137	340	1	338	0.17693420007081812	59.80375962393652	female	BNorm	4yr
rh_R_9a	-0.07576055689127456	-1.3968553993142458	0.16245705895274498	0.4155252855862229	340	1	338	0.17870246303695428	60.40143250649055	female	BNorm	4yr
rh_R_10v	0.021087210186105376	0.38776986677522374	0.6981863469000763	0.8452958447418985	340	1	338	0.17965415344944852	60.7231038659136	female	BNorm	4yr
rh_R_a10p	-0.06013286728156873	-1.1075335267540767	0.26806332523632315	0.519780184862784	340	1	338	0.17908416433936614	60.530447546705766	female	BNorm	4yr
rh_R_10pp	-0.04415449615511529	-0.8125630157402549	0.41646864335321754	0.6385536056470813	340	1	338	0.1793836628142043	60.63167803120105	female	BNorm	4yr
rh_R_11l	-0.028590926274500664	-0.5258527548352081	0.5989905170695502	0.771653263982837	340	1	338	0.17958715386442695	60.700458006176305	female	BNorm	4yr
rh_R_13l	-0.1337808366720045	-2.481840161329356	0.013070589061072179	0.17524271259659735	340	1	338	0.1765173189989866	59.66285382165747	female	BNorm	4yr
rh_R_OFC	-0.07069284858248238	-1.3029319732021556	0.19259798705059006	0.45598597716180317	340	1	338	0.17883585863771376	60.44652021954725	female	BNorm	4yr
rh_R_47s	-0.05054839365338602	-0.9305104628436908	0.3521068494270484	0.5882102699943755	340	1	338	0.17927483013408915	60.59489258532214	female	BNorm	4yr
rh_R_LIPd	0.032676091651016544	0.6010636073279645	0.5477976215049456	0.737067120096462	340	1	338	0.17954216895942174	60.68525310828455	female	BNorm	4yr
rh_R_6a	-0.07966165768568535	-1.4692310318285007	0.14177013607485386	0.40416015328154414	340	1	338	0.17859348708100642	60.36459863338018	female	BNorm	4yr
rh_R_i6-8	-0.02578364539320513	-0.47418419720350163	0.6353685613740443	0.7970150906363312	340	1	338	0.17961458931770535	60.70973118938441	female	BNorm	4yr
rh_R_s6-8	-0.025713366545644427	-0.4728908503186233	0.6362910530218224	0.7970150906363312	340	1	338	0.17961523980240324	60.70995105321229	female	BNorm	4yr
rh_R_43	-0.09895610635070237	-1.8282593436574193	0.06751063844138498	0.29803476970465076	340	1	338	0.17797406391342802	60.15523360273866	female	BNorm	4yr
rh_R_OP4	-0.08715314035131873	-1.6084111138300201	0.107745169188364	0.35783258024025477	340	1	338	0.1783688751735502	60.288679808659964	female	BNorm	4yr
rh_R_OP1	-0.039878617906708214	-0.7337431393317312	0.4631053011166486	0.6734997112252438	340	1	338	0.17944824402920306	60.653506481870636	female	BNorm	4yr
rh_R_OP2-3	-0.07566403193979024	-1.3950654407408107	0.1629961065006731	0.4155252855862229	340	1	338	0.17870509007533686	60.40232044546384	female	BNorm	4yr
rh_R_52	-0.06135323204325301	-1.1300944139049864	0.2584364433108862	0.5084456112964174	340	1	338	0.17905751744073578	60.52144089496869	female	BNorm	4yr
rh_R_RI	-0.09270880541679796	-1.71180293172149	0.08693299162205186	0.3241692831437698	340	1	338	0.17818927540778554	60.22797508783151	female	BNorm	4yr
rh_R_PFcm	-0.036731742854371	-0.6757609051377724	0.4991924599302966	0.7086575313520289	340	1	338	0.17949157490130155	60.668152316639926	female	BNorm	4yr
rh_R_PoI2	0.04878626028524859	0.897993776153374	0.36918886758193803	0.6074835002939162	340	1	338	0.17930629094998662	60.60552634109548	female	BNorm	4yr
rh_R_TA2	-0.005689641851445129	-0.10460448587086218	0.9166896550273514	0.9508356880226396	340	1	338	0.17972825752298277	60.74815104276817	female	BNorm	4yr
rh_R_FOP4	-0.1641290471242645	-3.058958736530487	0.002221077401493415	0.08206000697003743	340	1	338	0.17489233749456887	59.113610073164274	female	BNorm	4yr
rh_R_MI	0.006252970889953856	0.1149617185932193	0.9084754649477542	0.9504838919880578	340	1	338	0.17972704834031986	60.7477423390281	female	BNorm	4yr
rh_R_Pir	0.028885930587409972	0.531283069131472	0.5952226361358474	0.771653263982837	340	1	338	0.17958410630769525	60.699427932001	female	BNorm	4yr
rh_R_AVI	-0.12262088808117437	-2.2714992752695276	0.023116770793216144	0.19018797788964192	340	1	338	0.17703161548774318	59.83668603485718	female	BNorm	4yr
rh_R_AAIC	0.10016691123930531	1.8508548579193984	0.0641904365256801	0.29413845597843286	340	1	338	0.17793073018533678	60.14058680264383	female	BNorm	4yr
rh_R_FOP1	-0.0350901337781325	-0.6455218037851826	0.518589093234896	0.7213491682781935	340	1	338	0.17951276616795112	60.67531496476748	female	BNorm	4yr
rh_R_FOP3	-0.09557129227544506	-1.76513658816215	0.07754081277638587	0.30510624157664873	340	1	338	0.1780924078524359	60.195233854123344	female	BNorm	4yr
rh_R_FOP2	-0.043189747918126936	-0.7947754693315184	0.42674412285074725	0.6490813969410526	340	1	338	0.1793988081430401	60.63679715234757	female	BNorm	4yr
rh_R_PFt	-0.013610533130607703	-0.2502497871138269	0.8023941852416296	0.8992776936763774	340	1	338	0.17970078075023685	60.73886389358006	female	BNorm	4yr
rh_R_AIP	-0.053510361677294185	-0.9851875135418338	0.32453197281359447	0.5593635209621487	340	1	338	0.17921943272981614	60.576168262677854	female	BNorm	4yr
rh_R_EC	0.028760073594631633	0.5289663300670278	0.596828807013284	0.771653263982837	340	1	338	0.17958541030586692	60.699868683383016	female	BNorm	4yr
rh_R_PreS	0.04400432082872153	0.8097940096261594	0.41805857607281294	0.6385536056470813	340	1	338	0.17938604236380137	60.63248231896486	female	BNorm	4yr
rh_R_H	0.002083040140817468	0.03829631012046596	0.9694514327272589	0.9802832923108036	340	1	338	0.17973329600261087	60.749854048882476	female	BNorm	4yr
rh_R_ProS	-0.07081664972954965	-1.305225228895329	0.1918161658356674	0.45598597716180317	340	1	338	0.17883270986957045	60.445455935914815	female	BNorm	4yr
rh_R_PeEc	-0.01745946535156819	-0.3210373000955944	0.7481821243846369	0.8793569124260993	340	1	338	0.1796792870138361	60.73159901067659	female	BNorm	4yr
rh_R_STGa	-0.02044731140313959	-0.37599785547225073	0.7069184903279634	0.8518263458675792	340	1	338	0.17965893040191339	60.72471847584673	female	BNorm	4yr
rh_R_PBelt	-0.08270277086663902	-1.5256985924313056	0.12708494523074332	0.38463054629305277	340	1	338	0.1785047400373065	60.33460213260959	female	BNorm	4yr
rh_R_A5	-0.07962427376787999	-1.4685371453572205	0.14195837401446026	0.40416015328154414	340	1	338	0.17859455734928995	60.364960384059984	female	BNorm	4yr
rh_R_PHA1	0.06155944098725338	1.1339070989142814	0.25683351904168994	0.5080531906726325	340	1	338	0.17905296195611506	60.519901141166876	female	BNorm	4yr
rh_R_PHA3	-0.022848274448616406	-0.4201701027100925	0.6743611937948925	0.8331698025725293	340	1	338	0.1796402468467195	60.718403434191195	female	BNorm	4yr
rh_R_STSda	-0.028926407703883963	-0.5320281655351468	0.5947064882143571	0.771653263982837	340	1	338	0.17958368571616298	60.69928577206309	female	BNorm	4yr
rh_R_STSdp	-0.04218577938131618	-0.7762671630544583	0.4375912572178533	0.6572947515056552	340	1	338	0.17941421393130874	60.642004308782354	female	BNorm	4yr
rh_R_STSvp	-0.005698343067104656	-0.10476446355441886	0.9165627088045323	0.9508356880226396	340	1	338	0.17972823971325674	60.74814502308077	female	BNorm	4yr
rh_R_TGd	0.045722567155848465	0.8414792082042264	0.4000795281426286	0.6367380051736555	340	1	338	0.1793583322408628	60.623116297411634	female	BNorm	4yr
rh_R_TE1a	-0.044869841690792465	-0.8257536674390268	0.408943841773875	0.6385536056470813	340	1	338	0.1793722167798173	60.62780927157825	female	BNorm	4yr
rh_R_TE1p	-0.058891880371121585	-1.0845965086380758	0.27810040203610553	0.5292080548600971	340	1	338	0.17911071252789929	60.53942083442996	female	BNorm	4yr
rh_R_TE2a	-0.015224420869895687	-0.2799300155434439	0.779531198370215	0.8903156336958243	340	1	338	0.17969241657721208	60.73603680309768	female	BNorm	4yr
rh_R_TF	-0.06489974210295786	-1.1956880032437895	0.23181833466994461	0.48789672761930203	340	1	338	0.17897704017052238	60.49423957763657	female	BNorm	4yr
rh_R_TE2p	-0.12360974850259297	-2.290100569048933	0.02201548740060175	0.18918616526580137	340	1	338	0.1769878524454135	59.82189412654976	female	BNorm	4yr
rh_R_PHT	-0.008794431624370363	-0.16168991102878869	0.8715500498276217	0.935685823486755	340	1	338	0.17972017488101572	60.74541910978331	female	BNorm	4yr
rh_R_PH	-0.07275565369275161	-1.341150742039873	0.17987151543531077	0.44558043877588505	340	1	338	0.1787826741916978	60.42854387679386	female	BNorm	4yr
rh_R_TPOJ1	-0.09605202025763505	-1.7740977750740303	0.07604697875957836	0.30510624157664873	340	1	338	0.17807585098510972	60.18963763296709	female	BNorm	4yr
rh_R_TPOJ2	-0.021452842827518765	-0.39449650553446824	0.693214506649696	0.8445531274715633	340	1	338	0.17965135785988992	60.72215895664279	female	BNorm	4yr
rh_R_TPOJ3	-0.04689004795772476	-0.8630123074582207	0.38813070017550166	0.6244591709490294	340	1	338	0.17933889877246809	60.61654778509421	female	BNorm	4yr
rh_R_DVT	-0.10236882424198532	-1.8919673620731832	0.05849532952942402	0.282941522758394	340	1	338	0.17785057488596842	60.11349431145733	female	BNorm	4yr
rh_R_PGp	-0.07746885625834599	-1.4285406831719993	0.15313629345931012	0.41196207854800776	340	1	338	0.17865541553799677	60.38553045184291	female	BNorm	4yr
rh_R_IP2	-0.09624428963143339	-1.7776821935314686	0.07545606581387874	0.30510624157664873	340	1	338	0.1780692057326446	60.18739153763387	female	BNorm	4yr
rh_R_IP1	-0.052633293730896064	-0.9689944476149102	0.3325479594856573	0.565175405323042	340	1	338	0.17923616510917442	60.58182380690096	female	BNorm	4yr
rh_R_IP0	0.05536865738437291	1.019504321396995	0.30796360264319445	0.5411787580428951	340	1	338	0.17918306723961927	60.563876726991325	female	BNorm	4yr
rh_R_PFop	-0.16100619827613594	-2.9991922157996362	0.0027069646992903458	0.08206000697003743	340	1	338	0.17507483016976932	59.17529259738203	female	BNorm	4yr
rh_R_PF	-0.04433464479947592	-0.8158847573806083	0.4145660507966774	0.6385536056470813	340	1	338	0.17938079763757253	60.63070960149951	female	BNorm	4yr
rh_R_PFm	0.0072844485707426665	0.13392651085215476	0.8934606865010043	0.9374862855459813	340	1	338	0.17972453861527832	60.746894051964055	female	BNorm	4yr
rh_R_PGi	-0.08385630465745328	-1.5471286110631	0.1218322360272386	0.38463054629305277	340	1	338	0.17847020745579148	60.32293012005751	female	BNorm	4yr
rh_R_PGs	-0.004434912103969314	-0.08153566883361209	0.9350159596708925	0.9588548934868643	340	1	338	0.17973054078901968	60.74892278668865	female	BNorm	4yr
rh_R_V6A	-0.09327955468353225	-1.7224336313215274	0.08499099577776491	0.32048687991198854	340	1	338	0.1781701961467276	60.22152629759394	female	BNorm	4yr
rh_R_VMV1	-0.0075803572098028784	-0.1393671758615452	0.8891600090592368	0.935685823486755	340	1	338	0.17972374803257793	60.74662683501134	female	BNorm	4yr
rh_R_VMV3	-0.08261280605258152	-1.524027512731382	0.12750183855018324	0.38463054629305277	340	1	338	0.17850741314765226	60.335505643906465	female	BNorm	4yr
rh_R_PHA2	-0.03358416151395132	-0.6177857943500474	0.5367165487885279	0.7331750590998004	340	1	338	0.17953135455077224	60.681597838161025	female	BNorm	4yr
rh_R_V4t	-0.0898478170264053	-1.6585399731488206	0.09720852624769508	0.3383604471314002	340	1	338	0.17828314914557597	60.259704411204666	female	BNorm	4yr
rh_R_FST	-0.1205975663759227	-2.233460237251201	0.025518609664944857	0.19051322524445924	340	1	338	0.17712006427608623	59.86658172531715	female	BNorm	4yr
rh_R_V3CD	-0.012779223848953565	-0.23496235835513463	0.814237949076971	0.9041537962143051	340	1	338	0.1797047237653654	60.740196632693504	female	BNorm	4yr
rh_R_LO3	0.0008822230728311724	0.016219480162234123	0.9870592945853359	0.9870592945853359	340	1	338	0.1797339359886866	60.75007036417607	female	BNorm	4yr
rh_R_VMV2	-0.015038505475400704	-0.27651082836366714	0.782155743907607	0.8903156336958243	340	1	338	0.17969342782293174	60.73637860415093	female	BNorm	4yr
rh_R_31pd	-0.1797095258066658	-3.3585983565554614	0.0007833883727971515	0.06360172424224005	340	1	338	0.17392947157514196	58.78816139239797	female	BNorm	4yr
rh_R_31a	0.013955713237367356	0.2565976550716869	0.797489385391736	0.8992776936763774	340	1	338	0.17969907052301437	60.73828583677886	female	BNorm	4yr
rh_R_VVC	-0.07918977700383775	-1.4604728660331396	0.1441601595595821	0.40416015328154414	340	1	338	0.17860695975381707	60.36915239679018	female	BNorm	4yr
rh_R_25	0.03496454262616254	0.6432085826645373	0.5200887649740566	0.7213491682781935	340	1	338	0.17951434751283674	60.67584945933882	female	BNorm	4yr
rh_R_s32	-0.008309930067046542	-0.15278148069035236	0.8785706025326587	0.935685823486755	340	1	338	0.1797216643534564	60.74592255146826	female	BNorm	4yr
rh_R_pOFC	0.05334454150798021	0.9821258469130073	0.32603785337849	0.5593635209621487	340	1	338	0.17922261738365183	60.57724467567431	female	BNorm	4yr
rh_R_PoI1	-0.031102792457415134	-0.5720946664549763	0.567257842279496	0.75218805459772	340	1	338	0.1795602040637753	60.69134897355603	female	BNorm	4yr
rh_R_Ig	-0.13143382214206997	-2.4375270966960563	0.014788105858595108	0.1780827621838724	340	1	338	0.1766291967495533	59.700668501349014	female	BNorm	4yr
rh_R_FOP5	-0.152149379057481	-2.83018267490222	0.0046521433853423935	0.10525474409337165	340	1	338	0.1755733338330791	59.343786835580744	female	BNorm	4yr
rh_R_p10p	-0.045663323271342246	-0.8403866026389446	0.4006916584048563	0.6367380051736555	340	1	338	0.1793593053310598	60.623445201898214	female	BNorm	4yr
rh_R_p47r	-0.09598030366756612	-1.772760836217245	0.07626834552554476	0.30510624157664873	340	1	338	0.1780783262654503	60.1904742777222	female	BNorm	4yr
rh_R_TGv	0.028204229992557908	0.5187348217024642	0.6039456753184773	0.7752777817918042	340	1	338	0.17959110126971187	60.70179222916261	female	BNorm	4yr
rh_R_MBelt	-0.09596632010255458	-1.7725001581991204	0.07631156906373267	0.30510624157664873	340	1	338	0.17807880868934048	60.190637336997085	female	BNorm	4yr
rh_R_LBelt	-0.06528778940616232	-1.2028677508979677	0.22902750168479435	0.4874386052036261	340	1	338	0.1789679601990296	60.491170547272	female	BNorm	4yr
rh_R_A4	-0.02862350214701774	-0.5264523909027131	0.5985739225853997	0.771653263982837	340	1	338	0.17958681887427222	60.70034477950402	female	BNorm	4yr
rh_R_STSva	-0.0579206882811777	-1.0666496022608591	0.2861300928910623	0.5298132550647952	340	1	338	0.1791311028991704	60.5463127799196	female	BNorm	4yr
rh_R_TE1m	0.03722366187112179	0.6848233073642658	0.49345542585324464	0.7055000581338137	340	1	338	0.179485036163044	60.66594222310887	female	BNorm	4yr
rh_R_PI	0.008338627867010687	0.15330913816735012	0.8781544946507935	0.935685823486755	340	1	338	0.17972157848065146	60.74589352646019	female	BNorm	4yr
rh_R_a32pr	-0.03986452676343708	-0.733483457820876	0.46326361352233614	0.6734997112252438	340	1	338	0.17944844599136534	60.653574745081485	female	BNorm	4yr
rh_R_p24	-0.08650891478173167	-1.5964319482143672	0.11039238799447942	0.3632913132181959	340	1	338	0.17838898337916376	60.29547638215735	female	BNorm	4yr
