## Additional statistics for family-adjusted data for "Predicting Developmental Norms from Baseline Cortical Thickness in Longitudinal Studies": thickdiff_roi+bmi+ses.csv

ROI	mean_diff	serr	thick_diff_zstat	bmi_zstat	thick_diff:bmi_zstat	ses_zstat	thick_diff:ses_zstat	bmi:ses_zstat	thick_diff:bmi:ses_zstat	thick_diff_pval	bmi_pval	thick_diff:bmi_pval	ses_pval	thick_diff:ses_pval	bmi:ses_pval	thick_diff:bmi:ses_pval	thick_diff_pfdr	bmi_pfdr	thick_diff:bmi_pfdr	ses_pfdr	thick_diff:ses_pfdr	bmi:ses_pfdr	thick_diff:bmi:ses_pfdr	n_obs	df_model	df_resid	scale	deviance	sex	timepoint
lh_avg	0.00846019900497512	0.002477648951755551	1.7542218837342265	2.613173998234995	-2.087872456370579	-0.03173720346661029	2.0856953767174793	-0.04499422116036192	-2.4961525380024625	0.07939249485405972	0.0089705619193695	0.03680934137021032	0.974681625744698	0.03700622550387445	0.9641119151371275	0.012554860018242122	0.9897929453317352	0.08953469719918597	0.9887951008266085	0.9998485524382055	0.9008600243428905	0.9979625826463128	0.7132930864472441	402	7	394	0.21430683874926412	84.43689446721007	male	2yr
lh_L_V1	0.03379850746268657	0.0038759427199061437	-0.28870868352684487	1.7116320089774253	0.5287466689423025	-0.3334313402880355	0.08468033780254788	0.309240817570845	-0.09531265057189085	0.7728043170576335	0.08696450562439445	0.5969811980860704	0.7388087092101298	0.932515527972393	0.7571383465764926	0.9240664946974699	0.9897929453317352	0.09962389568364174	0.9887951008266085	0.9998485524382055	0.9869137445801565	0.9979625826463128	0.9961377831272059	402	7	394	0.21842788059885707	86.06058495594968	male	2yr
lh_L_MST	0.029146766169154233	0.004679061215231406	-0.7024649890257858	1.8386153431074557	0.45015925851182764	-0.5211113120869222	0.5595270219012041	0.3819386161655647	-0.4197913109909564	0.48238922831729014	0.06597178293479908	0.6525956107160611	0.6022892311314596	0.5758020947922827	0.7025068961569414	0.6746379129871565	0.9897929453317352	0.09215566468005296	0.9887951008266085	0.9998485524382055	0.980552713256325	0.9979625826463128	0.993579457870721	402	7	394	0.21799465961600314	85.88989588870524	male	2yr
lh_L_V6	0.03299751243781095	0.004047399246612983	-0.12454771891316888	1.7281019028121738	0.2101872293810197	-0.4172615946811374	0.46817528453018276	0.2987160669846892	-0.2443212886350598	0.900881620247757	0.0839699564279745	0.8335215464183328	0.6764870765293727	0.6396592451792829	0.7651566968064876	0.8069819970359904	0.9897929453317352	0.09773994928272274	0.9887951008266085	0.9998485524382055	0.980552713256325	0.9979625826463128	0.993579457870721	402	7	394	0.2184897616924921	86.0849661068419	male	2yr
lh_L_V2	0.047651741293532335	0.0029626120291043755	-0.22723535686033894	1.6260599891642202	0.3502820140564374	0.013488217856313017	-0.39035135332661186	-0.05078285087802281	0.3862129473088478	0.820240735911747	0.10393689446037582	0.7261270619917333	0.9892382855374352	0.6962767546296642	0.9594985562602583	0.6993389656816462	0.9897929453317352	0.11436217566764757	0.9887951008266085	0.9998485524382055	0.980552713256325	0.9979625826463128	0.993579457870721	402	7	394	0.21918716802288177	86.35974420101542	male	2yr
lh_L_V3	0.03715671641791044	0.0035108980227150704	0.273124319320896	1.8955698766615097	-0.19838740420428688	-0.4099920351067527	0.279601028658302	0.4365342944505992	-0.4389567660115637	0.7847576530628786	0.05801694367606768	0.8427419715839976	0.6818117903077581	0.7797836178123346	0.662449122850219	0.6606928634610185	0.9897929453317352	0.09153656727210215	0.9887951008266085	0.9998485524382055	0.980552713256325	0.9979625826463128	0.993579457870721	402	7	394	0.21883348019424329	86.22039119653186	male	2yr
lh_L_V4	0.029213930348258706	0.0034875827902894146	-0.7593747853435956	1.3452905914783038	0.7921201072968101	-0.7742908499459759	0.9025804765088419	0.8588352645203281	-1.1512039476622893	0.4476283924705825	0.17853141071351275	0.42829064687422935	0.43875881342895184	0.3667485921494731	0.3904314087276075	0.24964834153492577	0.9897929453317352	0.18154036707385285	0.9887951008266085	0.9998485524382055	0.980552713256325	0.9979625826463128	0.932556609618073	402	7	394	0.21589019917396124	85.06073847454074	male	2yr
lh_L_V8	0.023574626865671633	0.005140973806075662	0.3954112423635895	2.147984564490215	-0.16939764990699802	-0.06795808091672956	-0.8215942379177267	0.07259623082821674	0.6128778899152775	0.6925394134586753	0.0317149816905062	0.8654838718960582	0.9458190036836572	0.4113078698026037	0.9421274261711314	0.5399570837932672	0.9897929453317352	0.08953469719918597	0.9887951008266085	0.9998485524382055	0.980552713256325	0.9979625826463128	0.9823750997768134	402	7	394	0.21793156462689808	85.86503646299785	male	2yr
lh_L_4	0.0014378109452736203	0.0049725808314215435	-0.1949855881578355	1.8371405354859343	-0.2653992682603994	-0.3917942897042706	0.47289120710600874	0.25819678697893117	-0.4129788570094855	0.8454042300642307	0.06618915142766235	0.7907018998001063	0.6952102146057596	0.6362907984620347	0.7962550375006634	0.6796221043927211	0.9897929453317352	0.09215566468005296	0.9887951008266085	0.9998485524382055	0.980552713256325	0.9979625826463128	0.993579457870721	402	7	394	0.21692582619074968	85.46877551915537	male	2yr
lh_L_3b	0.03787562189054727	0.005470203483113218	0.5886402846137331	2.082791365024022	-0.4963970627231787	-0.28957317426844936	-0.21109657882237864	0.23996652089359946	0.2005065427942719	0.5561026040667147	0.03727024501614128	0.6196142970156266	0.7721427919251767	0.8328119097865616	0.810356210824475	0.8410844414874696	0.9897929453317352	0.08953469719918597	0.9887951008266085	0.9998485524382055	0.9869137445801565	0.9979625826463128	0.9961377831272059	402	7	394	0.2189942849364535	86.28374826496267	male	2yr
lh_L_FEF	-0.005485074626865671	0.005906651124151184	-1.6338341476481537	1.7610590857219968	1.1880825962939225	-0.28035624143159	-0.27960383660683075	0.17561146396523616	0.09929332704022506	0.10229368007427378	0.07822840299613176	0.23480087027294116	0.779204205615519	0.7797814632792308	0.8605991953831045	0.920905376486224	0.9897929453317352	0.09615887659696201	0.9887951008266085	0.9998485524382055	0.980552713256325	0.9979625826463128	0.9961377831272059	402	7	394	0.21572231553049678	84.99459231901575	male	2yr
lh_L_PEF	0.0027761194029850785	0.0065351067755354784	-0.7086414972576197	1.9328496894629705	0.7854699158023113	-0.40172440586918656	-0.5410636314755316	0.35107538713758457	0.4898061777379627	0.47854697782589706	0.05325471708995009	0.43217810231970943	0.6878868609566554	0.5884637246222224	0.7255317923823935	0.6242710587750318	0.9897929453317352	0.09050801683831892	0.9887951008266085	0.9998485524382055	0.980552713256325	0.9979625826463128	0.993579457870721	402	7	394	0.2188663636294337	86.2333472699969	male	2yr
lh_L_55b	-0.00845024875621891	0.00920078153581586	-1.2106697249597043	1.880544201340739	1.1120235892885173	-0.45632200992334204	0.5386593953495812	0.3861596301568082	-0.5681469116488298	0.22602200993720978	0.06003394821345355	0.26612800802385184	0.6481584389260822	0.5901218961132491	0.6993784497320741	0.569935216018179	0.9897929453317352	0.09176224760752937	0.9887951008266085	0.9998485524382055	0.980552713256325	0.9979625826463128	0.9823750997768134	402	7	394	0.21821485411140507	85.9766525198936	male	2yr
lh_L_V3A	0.027810945273631853	0.004727050437917111	-1.3189732412193023	1.757813501904954	1.4929822502329122	0.014817923957299969	-1.676525748120664	-0.01614753046287987	1.5173134998365938	0.18717805848614055	0.0787792472216659	0.13544183319462968	0.9881774399012045	0.09363525713999304	0.9871166946223979	0.1291875514111554	0.9897929453317352	0.09615887659696201	0.9887951008266085	0.9998485524382055	0.9684560881336424	0.9979625826463128	0.8126945851149663	402	7	394	0.21664907557150603	85.35973577517339	male	2yr
lh_L_RSC	0.015810945273631846	0.004208339979382863	0.33955835289875363	2.1182145042373506	-0.7287170922961311	-0.49184708568839774	1.3474798715864789	0.41184188379520703	-1.2859976475886228	0.7341891459815426	0.034156905367292024	0.46617473522167874	0.6228274473514781	0.17782573185112804	0.6804553199501182	0.19844388266699364	0.9897929453317352	0.08953469719918597	0.9887951008266085	0.9998485524382055	0.980552713256325	0.9979625826463128	0.932556609618073	402	7	394	0.2165612733770411	85.32514171055419	male	2yr
lh_L_POS2	0.04023134328358209	0.003964374583037498	0.7923810706075556	2.1266836831156173	-1.0536931476422466	-0.33511393381763716	0.2826609267272907	0.3983679429679084	-0.7224909702184119	0.42813851344281295	0.033446374150885874	0.2920234271899266	0.7375391423144513	0.777436771154419	0.690358984446461	0.4699926750188903	0.9897929453317352	0.08953469719918597	0.9887951008266085	0.9998485524382055	0.980552713256325	0.9979625826463128	0.9823750997768134	402	7	394	0.21640447926074338	85.26336482873289	male	2yr
lh_L_V7	0.03743781094527364	0.005694342287144358	-0.4236791977018445	1.729973580272945	0.4076260595923688	-0.09522415801761888	-0.8535233219272002	0.1425950193425837	0.5372630154599403	0.6717997881508189	0.08363499562212329	0.6835482292844794	0.9241367818498948	0.3933691600945102	0.886610031271999	0.5910859486905722	0.9897929453317352	0.09773994928272274	0.9887951008266085	0.9998485524382055	0.980552713256325	0.9979625826463128	0.9823750997768134	402	7	394	0.21740932825047363	85.6592753306866	male	2yr
lh_L_IPS1	0.0395995024875622	0.003998610600916359	0.17588217816746668	1.872841060240491	-0.27223613779856776	-0.4186043148695003	0.2913102836493284	0.42645479075451237	-0.4441332739137376	0.8603865068452603	0.06109033611440491	0.7854404568262258	0.6755053356191905	0.7708140231378243	0.6697764840945005	0.6569462310043761	0.9897929453317352	0.09176224760752937	0.9887951008266085	0.9998485524382055	0.980552713256325	0.9979625826463128	0.993579457870721	402	7	394	0.21887386198830658	86.23630162339279	male	2yr
lh_L_FFC	0.024534825870646766	0.004812062039338708	-1.7619286901993971	1.411093613987595	1.8024994448883551	-0.09967768026189498	-1.0858610212197903	0.0444455100977554	1.0714187293411461	0.07808134650012064	0.1582170127467667	0.07146686196118082	0.9206002208477818	0.27754048426306377	0.9645492856568132	0.28398119512225795	0.9897929453317352	0.16271181424525438	0.9887951008266085	0.9998485524382055	0.980552713256325	0.9979625826463128	0.932556609618073	402	7	394	0.2172472257399747	85.59540694155004	male	2yr
lh_L_V3B	0.029022388059701486	0.004284657319955288	-0.6514587026803148	1.4213687185260757	0.7253714976793203	-0.6057897311188877	-0.029164027599892037	0.6588601652349483	-0.2805792949906652	0.5147504272072855	0.1552095955153396	0.4682241538658477	0.5446543895518039	0.9767337708390138	0.5099855678266314	0.7790330985493037	0.9897929453317352	0.1600737138933132	0.9887951008266085	0.9998485524382055	0.9920699915133145	0.9979625826463128	0.993579457870721	402	7	394	0.2169322484972287	85.4713059079081	male	2yr
lh_L_LO1	0.03054228855721394	0.00502225897423101	-0.18635034083571617	1.9988962807532427	-0.17954439263685715	-0.2439510684562541	0.47669128050389326	0.13588874757564284	-0.4240199405809201	0.8521700324974761	0.04561957724992622	0.8575102633207413	0.8072687168014144	0.6335819728147584	0.8919092310923896	0.671551270819382	0.9897929453317352	0.08953469719918597	0.9887951008266085	0.9998485524382055	0.980552713256325	0.9979625826463128	0.993579457870721	402	7	394	0.21784492949164333	85.83090221970747	male	2yr
lh_L_LO2	0.0329776119402985	0.005525869528400871	-0.2790448713155959	1.829956027191913	0.16001319813881312	-0.5011184908950885	0.34413541574180395	0.500102026114099	-0.5330196706671675	0.7802103895187993	0.06725651446883789	0.8728706775694918	0.6162877340708575	0.7307444497565132	0.6170032395700514	0.5940199637367016	0.9897929453317352	0.0921993063534534	0.9887951008266085	0.9998485524382055	0.980552713256325	0.9979625826463128	0.9823750997768134	402	7	394	0.2185314505801105	86.10139152856352	male	2yr
lh_L_PIT	0.024445273631840802	0.006662250849557258	-2.771461097616764	1.283094642619517	2.79991634695834	-0.11619503735563996	-1.3457813162014807	0.007893148204076786	1.5040452397676707	0.005580534015691352	0.19945892048703395	0.005111585119163273	0.9074979697297921	0.17837305268397008	0.9937022443054802	0.13256971863701641	0.9897929453317352	0.20112570812341585	0.9887951008266085	0.9998485524382055	0.980552713256325	0.9979625826463128	0.8126945851149663	402	7	394	0.215150006210284	84.7691024468519	male	2yr
lh_L_MT	0.020109452736318405	0.005027062396273109	-1.8602602734392735	1.7490146984967352	1.9121320910612158	-0.5597931816445944	-0.35861963882761805	0.5749151630833933	0.23022234259070226	0.06284871118281435	0.08028847870766168	0.05585925364276453	0.5756205149247966	0.7198796531230989	0.5653486744417209	0.8179190012305936	0.9897929453317352	0.09655956575472932	0.9887951008266085	0.9998485524382055	0.980552713256325	0.9979625826463128	0.993579457870721	402	7	394	0.21598951599456837	85.09986930185994	male	2yr
lh_L_A1	0.03597263681592041	0.006506029863067827	-2.2645155432427	1.9421037807632027	2.24583744083558	-0.673584209220566	0.5180591455452633	0.5668414042789004	-0.3976542755240322	0.023542424870564776	0.05212453791672955	0.024714422157881652	0.5005756951296758	0.6044170035912282	0.5708219374026077	0.690885046562404	0.9897929453317352	0.08953469719918597	0.9887951008266085	0.9998485524382055	0.980552713256325	0.9979625826463128	0.993579457870721	402	7	394	0.21631893292042814	85.22965957064869	male	2yr
lh_L_PSL	0.03534079601990051	0.006942939136951591	-0.7539112836586708	1.7134455845423766	0.6396345705258389	-0.33471607870082537	0.5381614325352784	0.4567501640377863	-1.0374559587006829	0.4509024946678355	0.08663059613283418	0.5224102018284393	0.7378392713563064	0.590465603665591	0.6478506299899667	0.29952341071049726	0.9897929453317352	0.09962389568364174	0.9887951008266085	0.9998485524382055	0.980552713256325	0.9979625826463128	0.932556609618073	402	7	394	0.2133315787265511	84.05264201826112	male	2yr
lh_L_SFL	0.028131840796019898	0.009714800703846753	-0.6988126939483792	2.44765638152719	0.7623862615598849	-0.07020081548175698	-1.8591907135265493	0.03594230574458295	2.2697408446576395	0.4846690944547756	0.014378871223272771	0.4458295033869625	0.9440338252680351	0.06300011065508264	0.9713283625389436	0.02322331163971841	0.9897929453317352	0.08953469719918597	0.9887951008266085	0.9998485524382055	0.9122416022855966	0.9979625826463128	0.7132930864472441	402	7	394	0.2115989737256998	83.36999564792572	male	2yr
lh_L_PCV	0.03571144278606966	0.004072221275034932	-1.6180824063864485	1.4061644640103377	1.4972921977896754	-0.7939156050862677	0.5262530505733145	0.7519480525602832	-0.5323901745932359	0.10564483954472025	0.15967529370154976	0.13431724414411852	0.42724456436744507	0.5987123988054956	0.4520822990781327	0.5944557888231099	0.9897929453317352	0.16374633518402554	0.9887951008266085	0.9998485524382055	0.980552713256325	0.9979625826463128	0.9823750997768134	402	7	394	0.21739394543354	85.65321450081476	male	2yr
lh_L_STV	0.03310199004975124	0.007271305255295001	-0.7833707090180758	1.798948037768896	1.057545855927998	-0.29692396787972986	-0.9073032465465652	0.3199134173380362	0.6475025068490852	0.43340945156435473	0.07202690072655227	0.29026253817500947	0.766524557198193	0.36424645783724796	0.7490339664063818	0.5173067725990561	0.9897929453317352	0.09452818283038085	0.9887951008266085	0.9998485524382055	0.980552713256325	0.9979625826463128	0.9823750997768134	402	7	394	0.21573306929441977	84.99882930200138	male	2yr
lh_L_7Pm	0.048639303482587055	0.005844631467839288	-1.1555791455543787	1.6859633891156802	1.1243721183862783	-0.3524414117190712	-0.08432520189912937	0.28574988410356	0.19172666105026798	0.24785334223454292	0.0918028511889121	0.26085519514918976	0.7245072496998486	0.932797875541288	0.7750696949111232	0.8479563209005452	0.9897929453317352	0.10256985225427832	0.9887951008266085	0.9998485524382055	0.9869137445801565	0.9979625826463128	0.9961377831272059	402	7	394	0.2186257509499889	86.13854587429563	male	2yr
lh_L_7m	0.05371890547263682	0.00488897417029899	-0.8803279296506509	1.6492666386167676	1.1613911002442068	-0.36991174701470414	-0.3079944685101034	0.38293531546001086	0.306992515521319	0.3786816865316056	0.09909302113354111	0.24548288659759898	0.7114482484751332	0.7580865413791392	0.7017677255843786	0.758849069089157	0.9897929453317352	0.11003580874338001	0.9887951008266085	0.9998485524382055	0.980552713256325	0.9979625826463128	0.993579457870721	402	7	394	0.21764134055968065	85.75068818051416	male	2yr
lh_L_POS1	0.03319900497512437	0.0040466612533575745	0.0057674069564577265	1.876630754921681	-0.30117032371957175	-0.1690367203401109	0.3373812165614578	0.22522092693123233	-0.7220875720026777	0.9953983005446313	0.06056871915393504	0.763284618105122	0.8657677583215495	0.7358295424823746	0.8218074102904495	0.4702406386163547	0.9982055277606467	0.09176224760752937	0.9887951008266085	0.9998485524382055	0.980552713256325	0.9979625826463128	0.9823750997768134	402	7	394	0.21589673117805455	85.06331208415351	male	2yr
lh_L_23d	0.04653731343283583	0.005914268601989462	-0.6906734157382096	1.8241549559510286	0.6788153358175611	-0.3499000297034281	0.1315469901402603	0.2861352822665465	-0.08852487791559681	0.48977079930045353	0.0681286491975536	0.497254875503788	0.7264137247387474	0.8953426167512505	0.7747745093879772	0.9294595122391864	0.9897929453317352	0.09236917981091537	0.9887951008266085	0.9998485524382055	0.9869137445801565	0.9979625826463128	0.9961377831272059	402	7	394	0.21916354497101634	86.35043671858045	male	2yr
lh_L_v23ab	0.040654228855721404	0.0053032685088097746	-0.5838011724710486	1.7707534870570962	0.6581575294479398	-0.18252841091974642	-0.8393690159262734	0.25295414702399394	0.5286856386748795	0.5593540893363058	0.0766017037268459	0.5104369120794443	0.8551680601592707	0.4012622652313196	0.8003036464261637	0.5970235413008258	0.9897929453317352	0.09615887659696201	0.9887951008266085	0.9998485524382055	0.980552713256325	0.9979625826463128	0.9823750997768134	402	7	394	0.2169551873993649	85.48034383534977	male	2yr
lh_L_d23ab	0.04955721393034825	0.0055531972259034055	-1.2134214303011186	1.5219682135067272	1.3537309533418602	-0.40051060206495287	0.08221661513658983	0.41629510181037477	-0.2127814167238296	0.22496873700142228	0.1280170454960995	0.1758222290910436	0.688780476210219	0.9344744612070186	0.677194076370857	0.8314974591345011	0.9897929453317352	0.13550342242569594	0.9887951008266085	0.9998485524382055	0.9869137445801565	0.9979625826463128	0.9961377831272059	402	7	394	0.21658783240045915	85.3356059657809	male	2yr
lh_L_31pv	0.040313432835820895	0.004541771424019011	-0.1182739323001647	1.6156058858219875	-0.053737875773943816	0.03496739844785278	0.13017363184832384	0.10745733868069803	-0.5778194271114215	0.9058506114152745	0.10617955054753757	0.9571440058808178	0.9721057372367867	0.8964290557863714	0.9144261680955967	0.5633860377996149	0.9897929453317352	0.11612385890697462	0.9887951008266085	0.9998485524382055	0.9869137445801565	0.9979625826463128	0.9823750997768134	402	7	394	0.2150535499472664	84.73109867922295	male	2yr
lh_L_5m	0.05434577114427861	0.005515995286776478	0.26892161568296763	2.0008755604827546	-0.40783723869426713	-0.376816751083824	0.274047551630784	0.30631701906430814	-0.2358362504775587	0.7879900025962554	0.04540580192632997	0.6833931722994755	0.7063097912554843	0.7840480790023208	0.7593632822911781	0.8135597376087402	0.9897929453317352	0.08953469719918597	0.9887951008266085	0.9998485524382055	0.980552713256325	0.9979625826463128	0.993579457870721	402	7	394	0.21898135643668112	86.27865443605235	male	2yr
lh_L_5mv	0.04392039800995023	0.003867791488623511	-0.03245199690389849	1.8759083365227653	-0.08419130242173674	-0.7115863924748125	0.8549527610455624	0.5461199520687797	-0.5923210961567433	0.9741115967676487	0.060667867727575805	0.9329043332994836	0.47672093579952934	0.39257729999832847	0.5849834857177683	0.5536355917930587	0.9936187323809256	0.09176224760752937	0.9887951008266085	0.9998485524382055	0.980552713256325	0.9979625826463128	0.9823750997768134	402	7	394	0.21809373963211565	85.92893341505356	male	2yr
lh_L_23c	0.03584577114427862	0.0035127062513737183	-0.2432863690476232	1.7798687328684784	0.0638218131768948	0.21974632502160518	-0.9965046905074841	-0.1958799201644072	0.858545373527161	0.8077835631538394	0.07509744580179709	0.9491121092613858	0.8260687241946466	0.3190049891994763	0.844704154195663	0.3905913871716029	0.9897929453317352	0.09572280063468502	0.9887951008266085	0.9998485524382055	0.980552713256325	0.9979625826463128	0.9823750997768134	402	7	394	0.21801696578269852	85.89868451838322	male	2yr
lh_L_5L	0.05330348258706466	0.006729162493593843	1.051958141092202	2.2652806544392416	-1.3732792544965158	-0.4033500045216064	0.7055619757014697	0.4191812708601514	-0.9294221240712204	0.2928187548731237	0.023495462426152407	0.16966554936013523	0.6866907605503872	0.48046057778407913	0.6750836588626087	0.35267036656020345	0.9897929453317352	0.08953469719918597	0.9887951008266085	0.9998485524382055	0.980552713256325	0.9979625826463128	0.9745547533953713	402	7	394	0.21562485059492525	84.95619113440054	male	2yr
lh_L_24dd	0.017171641791044762	0.004210343890286532	-2.0755409290354736	1.9420688892529254	1.9989110891715034	-0.6564790709818715	-0.5851773363221284	0.6047070127217394	0.7538237324234615	0.03793642965968889	0.052128761156376074	0.04561797469930702	0.5115159293575816	0.5584284822420219	0.5453736877505087	0.45095507145452396	0.9897929453317352	0.08953469719918597	0.9887951008266085	0.9998485524382055	0.980552713256325	0.9979625826463128	0.9823750997768134	402	7	394	0.21649007412966037	85.2970892070862	male	2yr
lh_L_24dv	0.023052238805970147	0.004902284522261885	-1.9483767683788689	1.437556471653409	1.8738825899763882	-0.048405724552759356	-0.5770126732572775	-0.029513204660056646	0.7052812152415343	0.0513698975027821	0.1505599389488187	0.060946609597133924	0.9613928971215934	0.563930894371985	0.9764552877337094	0.4806352481688123	0.9897929453317352	0.15616818882370306	0.9887951008266085	0.9998485524382055	0.980552713256325	0.9979625826463128	0.9823750997768134	402	7	394	0.21708501913322137	85.53149753848922	male	2yr
lh_L_7AL	0.03749751243781095	0.006410192874023205	1.0316164567034949	2.195682676094782	-0.8803901345651489	-0.3461660402590331	0.548802037407423	0.3305002318048466	-0.6684958720743319	0.3022518279720925	0.028114663986978063	0.3786479990385523	0.7292179347356842	0.5831413119488702	0.741022017501614	0.5038171159974745	0.9897929453317352	0.08953469719918597	0.9887951008266085	0.9998485524382055	0.980552713256325	0.9979625826463128	0.9823750997768134	402	7	394	0.21819635553592523	85.96936408115455	male	2yr
lh_L_SCEF	0.011203980099502494	0.005254884320177317	0.20690754011072351	2.1811298391430345	-0.4707134456672581	-0.3562792737455283	-0.6940448656320835	0.33021282298956894	0.7878777189612588	0.8360820677836075	0.029173814372133546	0.6378453813375639	0.7216314294666614	0.4876540729977611	0.7412391584278413	0.43076823515956264	0.9897929453317352	0.08953469719918597	0.9887951008266085	0.9998485524382055	0.980552713256325	0.9979625826463128	0.9823750997768134	402	7	394	0.2167978681200257	85.41836003929012	male	2yr
lh_L_6ma	0.009504975124378097	0.007935342993767821	0.21881136736818785	2.516206294005522	-0.21845412428858507	-0.4173149821463836	-1.8923283042814032	0.39832942479263983	2.1519643905575636	0.8267969915624876	0.01186257257649832	0.8270752985980862	0.6764480313322919	0.058447252004647565	0.6903873733408237	0.03140015909017529	0.9897929453317352	0.08953469719918597	0.9887951008266085	0.9998485524382055	0.9008600243428905	0.9979625826463128	0.7132930864472441	402	7	394	0.21247035003344739	83.71331791317826	male	2yr
lh_L_7Am	0.041557213930348266	0.004977672000661495	-0.9107146058745481	1.7555901680827835	0.8239315747775426	-0.36005720367112876	0.23687124645654825	0.3377141531655648	-0.37437472981710407	0.3624457662775764	0.0791584122262284	0.40997843836416414	0.718804355885907	0.812756677249203	0.7355786080906824	0.7081255409516829	0.9897929453317352	0.09615887659696201	0.9887951008266085	0.9998485524382055	0.9869137445801565	0.9979625826463128	0.993579457870721	402	7	394	0.21834970635998863	86.0297843058355	male	2yr
lh_L_7PL	0.04451243781094527	0.006076970408567255	-1.21715209931327	1.5707336097784073	1.3453188342198037	0.41284515232076663	-1.7475294762346687	-0.39386294405438366	1.6729724210079149	0.2235463512890865	0.11624453885331863	0.1785222938781088	0.6797200678023076	0.08054553649217835	0.6936822299343031	0.09433272539988138	0.9897929453317352	0.12572914271026472	0.9887951008266085	0.9998485524382055	0.9342565455673599	0.9979625826463128	0.8126945851149663	402	7	394	0.2174064735451006	85.65815057676963	male	2yr
lh_L_7PC	0.025825870646766183	0.007514102080172167	-0.3973222465261315	1.8471669473309318	0.623402257318722	-0.43760716667369054	0.3460379847444881	0.3964023961506369	-0.3307915496546062	0.6911298443450646	0.06472294813535938	0.5330202149738663	0.661671075138397	0.7293141683985693	0.69180819869273	0.7408019442990412	0.9897929453317352	0.09213049425864482	0.9887951008266085	0.9998485524382055	0.980552713256325	0.9979625826463128	0.993579457870721	402	7	394	0.2182145599129563	85.97653660570478	male	2yr
lh_L_LIPv	0.02650248756218905	0.00525769152449061	0.07761852777720815	2.032542699742911	-0.0586151274759268	-0.2471621039948792	-0.11730697094810347	0.219160291527738	0.00699920357538472	0.9381315038089701	0.042098745617601824	0.953258661416607	0.8047827722016581	0.9066168011553377	0.826525186307247	0.9944154891257831	0.9897929453317352	0.08953469719918597	0.9887951008266085	0.9998485524382055	0.9869137445801565	0.9979625826463128	0.9962137258779766	402	7	394	0.21922151327507236	86.37327623037851	male	2yr
lh_L_VIP	0.04123880597014926	0.0068985685096408095	-0.35587784160179814	1.8586710433435267	0.46456895272028764	0.061148458552595264	-1.1725159062023212	-0.05056182048292468	1.0214355561200765	0.7219320507218652	0.06307378031294666	0.6422401702350232	0.9512409769824236	0.24098998980318231	0.9596746867305648	0.3070481267462075	0.9897929453317352	0.09193079397167205	0.9887951008266085	0.9998485524382055	0.980552713256325	0.9979625826463128	0.9340455620346817	402	7	394	0.21801303128711844	85.89713432712466	male	2yr
lh_L_MIP	0.03991044776119403	0.004493280340630584	-1.0596785256924757	1.5358302805121875	1.2478892168687048	-0.15610022642436844	-0.8619892510983421	0.1952956410203525	0.6583604969572768	0.28929087553178046	0.12458001105095527	0.21207163009166585	0.8759540198904668	0.3886934328523267	0.8451615093347684	0.510306512673237	0.9897929453317352	0.1326410705895465	0.9887951008266085	0.9998485524382055	0.980552713256325	0.9979625826463128	0.9823750997768134	402	7	394	0.2173385367388209	85.63138347509542	male	2yr
lh_L_1	0.025833333333333323	0.006250622645295907	0.9465022205090655	2.2668152905611727	-1.191772257231322	-0.26976301807034647	0.28728148366544043	0.22528112656371013	-0.40500865309680323	0.34389249023363744	0.023401511655925963	0.2333505566717251	0.7873425756345813	0.7738967992753544	0.8217605811399957	0.685471150415623	0.9897929453317352	0.08953469719918597	0.9887951008266085	0.9998485524382055	0.980552713256325	0.9979625826463128	0.993579457870721	402	7	394	0.2175966485204042	85.73307951703927	male	2yr
lh_L_2	0.028308457711442803	0.003750013751866847	0.04968542292848416	1.7517251985951428	0.06026374630274149	-0.25931929363870476	0.148709622977603	0.3392546308930058	-0.5185689176167176	0.9603730729299246	0.07982107178371822	0.9519455757030466	0.7953888942691537	0.881782767637661	0.7344179173442875	0.6040613889667945	0.9903321181926087	0.09631742661901999	0.9887951008266085	0.9998485524382055	0.9869137445801565	0.9979625826463128	0.9850010036305388	402	7	394	0.21709018222586068	85.53353179698911	male	2yr
lh_L_3a	0.03336069651741294	0.0032378995303436286	0.18587828730771114	1.6925462827778124	-0.0803586551134974	-0.33110180692071817	0.04858314390637667	0.43377114687076623	-0.3479816055541232	0.852540209677292	0.09054186329223404	0.9359520089582632	0.7405675868204679	0.961251503315151	0.6644546358769955	0.7278539978540954	0.9897929453317352	0.10147416257519729	0.9887951008266085	0.9998485524382055	0.9920699915133145	0.9979625826463128	0.993579457870721	402	7	394	0.21723415909874624	85.59025868490602	male	2yr
lh_L_6d	-0.033917910447761206	0.01167664144154601	-0.45340298906669835	1.9617626145858957	0.043647300295027926	-0.44062773964182844	0.3701171947611266	0.36804686335504855	0.03551724758804062	0.6502585844848754	0.04979012813884026	0.965185547417157	0.6594825172912961	0.7112951708697093	0.7128382909840325	0.9716672934653996	0.9897929453317352	0.08953469719918597	0.9887951008266085	0.9998485524382055	0.980552713256325	0.9979625826463128	0.9961377831272059	402	7	394	0.21404234302453554	84.33268315166698	male	2yr
lh_L_6mp	0.0024502487562189064	0.0076164041512043895	-0.6152624240615019	2.1394696840102356	0.19520144987201268	-0.30285855003323564	-0.44618366215806116	0.20291127255712696	0.7780356908550948	0.5383814285713955	0.03239764861443273	0.8452352440601463	0.7619976609485868	0.6554645835126314	0.8392043833378338	0.43654797275406143	0.9897929453317352	0.08953469719918597	0.9887951008266085	0.9998485524382055	0.980552713256325	0.9979625826463128	0.9823750997768134	402	7	394	0.2137805030846899	84.22951821536782	male	2yr
lh_L_6v	-0.011286069651741297	0.010021614740789855	0.004907891102270102	1.8326473320435717	-0.2420867076540749	-0.3635347028940447	-0.6323134653662716	0.29999972740546094	0.7068037373693111	0.9960840851841011	0.06685503440949767	0.8087129776714008	0.7162054943589511	0.5271820664584125	0.7641773635505748	0.4796884517047012	0.9982055277606467	0.0921993063534534	0.9887951008266085	0.9998485524382055	0.980552713256325	0.9979625826463128	0.9823750997768134	402	7	394	0.2163918556204502	85.25839111445738	male	2yr
lh_L_p24pr	0.04934825870646766	0.005317908717089181	1.0142550233391032	2.384621835019947	-1.1033590982954582	-0.2793738043099995	0.021603990975457517	0.3718687446152105	-0.33445931177043203	0.31046107937976264	0.017096685815689964	0.2698712515156091	0.7799579721907006	0.9827638499377422	0.7099905771423923	0.7380329892548968	0.9897929453317352	0.08953469719918597	0.9887951008266085	0.9998485524382055	0.9920699915133145	0.9979625826463128	0.993579457870721	402	7	394	0.21688611652183165	85.45312990960167	male	2yr
lh_L_33pr	0.005835820895522383	0.0074502161411924075	2.1380447147731343	2.262680096078977	-2.0621390764029894	-0.16253933610156682	0.5595124689273977	0.11543532812474518	-0.6258997877666526	0.032513114286616476	0.023655416653467043	0.03919449697861231	0.8708811543720885	0.5758120239220019	0.9081000783218376	0.5313806737490889	0.9897929453317352	0.08953469719918597	0.9887951008266085	0.9998485524382055	0.980552713256325	0.9979625826463128	0.9823750997768134	402	7	394	0.21679588985005332	85.41758060092101	male	2yr
lh_L_a24pr	0.043039800995024864	0.005720728660983741	0.1423609457527595	1.9451162972153284	-0.017081013750200272	-0.1638642555107383	-0.5435241906881201	0.16293380971941349	0.3985742581557883	0.8867949089136371	0.05176098286123494	0.9863719855363338	0.8698380066505218	0.5867689398197482	0.8705705502108332	0.6902069322173197	0.9897929453317352	0.08953469719918597	0.9891043179062405	0.9998485524382055	0.980552713256325	0.9979625826463128	0.993579457870721	402	7	394	0.21882035534123634	86.21522000444712	male	2yr
lh_L_p32pr	0.031233830845771148	0.005364440672716795	0.2523866397684632	1.9993478495807524	-0.2342961443014912	-0.2111519941327101	-0.5784912041401126	0.19889343800500733	0.37686287338743596	0.8007422258867037	0.04557073029896369	0.8147550790326439	0.8327686692746992	0.5629325341427076	0.8423461026841077	0.706275513343968	0.9897929453317352	0.08953469719918597	0.9887951008266085	0.9998485524382055	0.980552713256325	0.9979625826463128	0.993579457870721	402	7	394	0.21858132154124518	86.1210406872506	male	2yr
lh_L_a24	0.03539303482587066	0.007348909832702662	-0.2872709017946245	1.8880486828489684	0.18926866754388974	-0.4129604803822986	0.5576439413518326	0.39225686975019924	-0.644049633393619	0.7739049010819913	0.059019415152621574	0.8498822511433086	0.6796355683498032	0.5770875445993076	0.6948684281216988	0.519543249378766	0.9897929453317352	0.09176224760752937	0.9887951008266085	0.9998485524382055	0.980552713256325	0.9979625826463128	0.9823750997768134	402	7	394	0.21875321354921698	86.18876613839149	male	2yr
lh_L_d32	0.03947512437810947	0.00567459394444315	-1.2303288841672346	1.764512601709923	0.687200454265079	-0.27059377227927767	0.1548872388726168	0.1753682628180047	0.09905129001560359	0.2185739722313863	0.07764571559800021	0.4919564181473456	0.7867034861955721	0.876910214141255	0.860790276716405	0.921097546752065	0.9897929453317352	0.09615887659696201	0.9887951008266085	0.9998485524382055	0.9869137445801565	0.9979625826463128	0.9961377831272059	402	7	394	0.21431796816989176	84.44127945893737	male	2yr
lh_L_8BM	0.035522388059701496	0.005690853707796925	-0.3910541949847755	1.8979851575288447	0.13650905316955894	-0.14844275888680034	-0.08943407327663794	0.05271593286445479	0.25671879400242986	0.6957571771562407	0.05769803726911538	0.8914188681520929	0.8819933571306869	0.9287369453980661	0.9579582440871286	0.7973958621481817	0.9897929453317352	0.09153656727210215	0.9887951008266085	0.9998485524382055	0.9869137445801565	0.9979625826463128	0.993579457870721	402	7	394	0.2181941417789082	85.96849186088981	male	2yr
lh_L_p32	0.04869154228855721	0.006577055781566356	-0.2489852499885763	1.9854018239608688	0.2986598622213247	-0.10451295847405118	-0.7353292053873688	0.09887359919771203	0.578083849583266	0.8033721909994932	0.04709978321176256	0.7651995852714516	0.9167622852213003	0.46213902565034104	0.9212386309591083	0.5632075102920246	0.9897929453317352	0.08953469719918597	0.9887951008266085	0.9998485524382055	0.980552713256325	0.9979625826463128	0.9823750997768134	402	7	394	0.21893912881557956	86.26201675333834	male	2yr
lh_L_10r	0.05900995024875622	0.0067807840454703755	-1.4254461050445049	1.1595413035554663	1.4407065287390874	0.34929605073494346	-1.4732714238977127	-0.382412744000949	1.4498448086611908	0.15402828875218316	0.2462356107340049	0.14966760967379392	0.7268670630252403	0.14067786281295214	0.7021552390775871	0.14710180092128083	0.9897929453317352	0.24691770383853126	0.9887951008266085	0.9998485524382055	0.980552713256325	0.9979625826463128	0.8335273195615314	402	7	394	0.217531589091211	85.70744610193714	male	2yr
lh_L_47m	0.05925870646766168	0.007945774203406081	0.4973480408565937	2.0335323277971686	-0.6415290414292507	-0.7990902604120925	1.065718188340159	0.7808717864974385	-1.1529003641943019	0.6189436395510535	0.04199877091512233	0.5211790186668734	0.4242380766932835	0.28655105312770046	0.43487790736140486	0.24895128258453192	0.9897929453317352	0.08953469719918597	0.9887951008266085	0.9998485524382055	0.980552713256325	0.9979625826463128	0.932556609618073	402	7	394	0.2184716160661247	86.07781673005312	male	2yr
lh_L_8Av	0.022126865671641793	0.008036644267529052	1.124801573107287	2.410501318338733	-1.2637805798543427	-0.008964330824600355	-0.007667865519545826	-0.10379047563870304	0.12250085674875634	0.26067312770773543	0.015930613747914494	0.20630879344382114	0.9928475946308783	0.9938819884403	0.9173356249857614	0.9025023675160431	0.9897929453317352	0.08953469719918597	0.9887951008266085	0.9998485524382055	0.9938819884403	0.9979625826463128	0.9961377831272059	402	7	394	0.21723623033105724	85.59107475043655	male	2yr
lh_L_8Ad	0.016810945273631844	0.00461767895914655	0.40610999144078536	2.265595207092244	-0.6759933417697258	0.10157332867844858	-0.2171619409710149	-0.16850097692495808	0.18208530144298804	0.6846617847445193	0.0234761788137756	0.49904487241258066	0.919095350562359	0.8280821436123401	0.8661891751844671	0.8555157836544689	0.9897929453317352	0.08953469719918597	0.9887951008266085	0.9998485524382055	0.9869137445801565	0.9979625826463128	0.9961377831272059	402	7	394	0.21733357767690978	85.62942960470244	male	2yr
lh_L_9m	0.042848258706467655	0.00475518426780271	-0.14517688481201815	1.8062020643191135	0.11693179820443089	-0.007919085771420576	-0.53255788623123	0.012012273930926385	0.38693157417503	0.8845712158176424	0.0708867826048478	0.9069140996706676	0.9936815497677359	0.5943396611270079	0.9904158225819741	0.6988068654731256	0.9897929453317352	0.09365334052173324	0.9887951008266085	0.9998485524382055	0.980552713256325	0.9979625826463128	0.993579457870721	402	7	394	0.21889916466098783	86.24627087642921	male	2yr
lh_L_8BL	0.01023880597014925	0.009353305869165624	-1.0254374956339776	2.1042459444278876	1.0334194700949997	-0.1279575191212998	-2.2695584508963145	0.09215409294466252	2.077145495826107	0.3051568036409653	0.03535699866395976	0.3014076387768462	0.8981825914377276	0.023234386988023163	0.9265756112978282	0.03778813258528166	0.9897929453317352	0.08953469719918597	0.9887951008266085	0.9998485524382055	0.9008600243428905	0.9979625826463128	0.7132930864472441	402	7	394	0.21584165049273316	85.04161029413687	male	2yr
lh_L_9p	0.023930348258706474	0.00550103505204101	0.2981978609048281	2.115018010088028	-0.25376510626998144	0.013539475902184574	-0.9333444904937717	-0.09386285892248114	1.0530802904663563	0.7655521543206021	0.03442841234747828	0.7996770323310877	0.9891973912683311	0.350642130903025	0.9252180978242704	0.29230419520967965	0.9897929453317352	0.08953469719918597	0.9887951008266085	0.9998485524382055	0.980552713256325	0.9979625826463128	0.932556609618073	402	7	394	0.21820950565634914	85.97454522860156	male	2yr
lh_L_10d	0.0469900497512438	0.004714175019271658	0.25797041433176815	1.9372645711867706	-0.3823202260405606	-0.37448761551877974	0.39711200822887555	0.4543222107910546	-0.6815614068276752	0.7964297405366912	0.05271301069363564	0.7022238539544183	0.7080415688087087	0.691284865184969	0.6495969320800302	0.4955163253259599	0.9897929453317352	0.09000995222215143	0.9887951008266085	0.9998485524382055	0.980552713256325	0.9979625826463128	0.9823750997768134	402	7	394	0.2177505508385811	85.79371703040098	male	2yr
lh_L_8C	0.019243781094527353	0.004214966964392051	0.525105548140011	2.1462680152068514	-0.46778595661494793	-0.17147746229412625	-0.46353441126291905	0.12843329029016692	0.48125322724353553	0.599509819436316	0.031851601883554265	0.6399376643176079	0.8638483504459349	0.642981355194259	0.8978060874615237	0.6303365351385362	0.9897929453317352	0.08953469719918597	0.9887951008266085	0.9998485524382055	0.980552713256325	0.9979625826463128	0.993579457870721	402	7	394	0.21912575263866674	86.33554653963469	male	2yr
lh_L_44	0.015042288557213923	0.004249821306367618	0.0334447816096737	2.138299586930915	-0.12707665234321103	0.00037662042925227005	-0.827069747150185	-0.03874608126609948	0.7755775991818229	0.9733198990599277	0.03249243607305449	0.8988797303629856	0.9996995003813206	0.40819753021643435	0.9690928334356183	0.4379984310490016	0.9936187323809256	0.08953469719918597	0.9887951008266085	0.9998485524382055	0.980552713256325	0.9979625826463128	0.9823750997768134	402	7	394	0.21882842195076657	86.21839824860203	male	2yr
lh_L_45	0.0413134328358209	0.003938155191327603	-0.6755473492656412	1.537217610043721	0.7911607274507306	-0.4392670136414458	-0.7024653963466347	0.6362833268452481	0.16314772449991904	0.49932807939240986	0.12424002934260144	0.428850205575644	0.6604680727484658	0.48238897438156725	0.5245917702654578	0.8704021244248665	0.9897929453317352	0.1326410705895465	0.9887951008266085	0.9998485524382055	0.980552713256325	0.9979625826463128	0.9961377831272059	402	7	394	0.21439285313349712	84.47078413459786	male	2yr
lh_L_47l	0.034962686567164176	0.00507792555828166	-0.5364954944800537	2.0721188904646217	0.8354905044468968	-0.7530182200939959	0.6243576855564151	0.7172125149698876	-0.5916535828873359	0.5916161489468	0.038254355050906234	0.403441591110389	0.451438965302855	0.5323927077574853	0.4732429783046891	0.5540825850009202	0.9897929453317352	0.08953469719918597	0.9887951008266085	0.9998485524382055	0.980552713256325	0.9979625826463128	0.9823750997768134	402	7	394	0.2180518180647737	85.91241631752084	male	2yr
lh_L_a47r	0.0392636815920398	0.0047204556470544	-0.780764830822312	1.8403951501463072	0.9870474872622483	-0.07694198485947468	-0.7020331480932113	-0.04671461852822771	0.9472843333500747	0.4349408223563741	0.06571024497935558	0.323619359352293	0.9386696974353976	0.4826584914459814	0.9627406791652922	0.3434939118267709	0.9897929453317352	0.09215566468005296	0.9887951008266085	0.9998485524382055	0.980552713256325	0.9979625826463128	0.9745547533953713	402	7	394	0.21740759423111125	85.65859212705783	male	2yr
lh_L_6r	0.0028407960199005006	0.003585741766910368	0.5304743334319075	2.028684612037151	-0.30456416360027205	-0.37320804778000094	0.8353780546677738	0.3335397355108765	-0.8265550899123206	0.5957830999573268	0.04249042421599475	0.7606981173139472	0.7089936069361805	0.4035048819208139	0.7387269002836578	0.4084892811227615	0.9897929453317352	0.08953469719918597	0.9887951008266085	0.9998485524382055	0.980552713256325	0.9979625826463128	0.9823750997768134	402	7	394	0.21813849470645308	85.9465669143425	male	2yr
lh_L_IFJa	0.020803482587064666	0.004541841742874499	-0.22534956444666213	1.6976217754284866	0.22346418922106354	-0.5829077423936767	0.8721337130452959	0.5390834571105396	-0.9362730985590758	0.8217073442455635	0.0895791702605541	0.8231742513054335	0.5599554082838106	0.3831354362955356	0.5898292697623468	0.34913259522093976	0.9897929453317352	0.10087345169396378	0.9887951008266085	0.9998485524382055	0.980552713256325	0.9979625826463128	0.9745547533953713	402	7	394	0.21885872831748038	86.23033895708727	male	2yr
lh_L_IFJp	0.006868159203980105	0.005227707814963846	-1.473904238070965	2.0449172856590447	1.7968936892479803	-0.42484900543708387	-0.21660004706267483	0.39640971113775514	0.2800085030369996	0.1405073765144211	0.04086301345154788	0.07235249869003062	0.6709467508529187	0.828520049057707	0.6918028031939802	0.7794709812591807	0.9897929453317352	0.08953469719918597	0.9887951008266085	0.9998485524382055	0.9869137445801565	0.9979625826463128	0.993579457870721	402	7	394	0.21521446576508832	84.7944995114448	male	2yr
lh_L_IFSp	0.02825870646766169	0.004462784672428709	1.7134826155484024	2.56274366372641	-1.5568097740252211	-0.7389539463932422	1.466621897047874	0.697623033026297	-1.5687192362461582	0.08662378890748919	0.010384868918051984	0.11951565594484764	0.45993496284925806	0.14247893994973804	0.4854129732640189	0.11671337432359906	0.9897929453317352	0.08953469719918597	0.9887951008266085	0.9998485524382055	0.980552713256325	0.9979625826463128	0.8126945851149663	402	7	394	0.21664321266298361	85.35742578921553	male	2yr
lh_L_IFSa	0.034231343283582086	0.0036634254974438635	-0.8110511101041116	1.7750968992718827	0.9200874924474222	0.052997043219352974	-0.7778678434209199	-0.12118422653205335	0.8783088093912712	0.41733632024945877	0.07588188889238438	0.3575270399129217	0.9577342635737547	0.43664692720055265	0.9035451174388496	0.3797761564056342	0.9897929453317352	0.09615887659696201	0.9887951008266085	0.9998485524382055	0.980552713256325	0.9979625826463128	0.9823750997768134	402	7	394	0.21869192445469385	86.16461823514938	male	2yr
lh_L_p9-46v	0.026723880597014922	0.00459616040354556	-0.8629642405465888	1.8579705375622118	1.0798209414901447	0.3556798867747601	-1.8879344554302195	-0.353822160093242	1.8117718605032944	0.388157128287693	0.06317319831816456	0.28022192389481193	0.7220803093452761	0.05903475024664291	0.7234721650599871	0.07002145479144282	0.9897929453317352	0.09193079397167205	0.9887951008266085	0.9998485524382055	0.9008600243428905	0.9979625826463128	0.7681141404394637	402	7	394	0.21683675462123017	85.4336813207647	male	2yr
lh_L_46	0.02184577114427862	0.004920991148162401	-1.0749460650227445	1.9586911411811543	1.167757653579946	0.21854697216009866	-2.0923172382982456	-0.2624797041245475	2.2045845385048666	0.2823988763972023	0.05014896853839105	0.24290453377326582	0.8270029642013751	0.036410146668782895	0.7929516307412355	0.027483261713686615	0.9897929453317352	0.08953469719918597	0.9887951008266085	0.9998485524382055	0.9008600243428905	0.9979625826463128	0.7132930864472441	402	7	394	0.21657167857988321	85.32924136047399	male	2yr
lh_L_a9-46v	0.03384825870646766	0.004969732424172173	-0.06688948619731726	1.9712304810019061	-0.12100042283107057	0.3121737389405867	-0.7488314157859581	-0.35602490746238724	0.7107097971167833	0.9466696830924011	0.048697518933298656	0.9036907002853117	0.7549084888180678	0.45395882200500437	0.7218219122429013	0.4772640873164564	0.9897929453317352	0.08953469719918597	0.9887951008266085	0.9998485524382055	0.980552713256325	0.9979625826463128	0.9823750997768134	402	7	394	0.21852934517449543	86.10056199875119	male	2yr
lh_L_9-46d	0.028101990049751256	0.004141534845871396	0.20360257752127633	2.1868361535125675	-0.43978135318307365	-0.0934414525505392	-0.13362612362164966	-0.07772678824832967	0.39886844734630295	0.8386640787655566	0.0287544871718869	0.6600954742162904	0.9255528601816125	0.8936982257818462	0.9380453846230938	0.6899901393538859	0.9897929453317352	0.08953469719918597	0.9887951008266085	0.9998485524382055	0.9869137445801565	0.9979625826463128	0.993579457870721	402	7	394	0.2161775269959693	85.1739456364119	male	2yr
lh_L_9a	0.027300995024875617	0.005135208974209937	0.8507088187622478	2.2154868449560503	-0.8139978618412566	-0.04566081933173186	-0.0827417708391294	0.11143886632596615	-0.25481479952512803	0.3949311231650544	0.02672666629921062	0.4156461758615869	0.9635805928613627	0.9340568704001212	0.9112683411130608	0.7988661441418365	0.9897929453317352	0.08953469719918597	0.9887951008266085	0.9998485524382055	0.9869137445801565	0.9979625826463128	0.993579457870721	402	7	394	0.21721913269889925	85.5843382833663	male	2yr
lh_L_10v	0.04188308457711442	0.006513347937098467	-1.5241869670420243	1.6388056782046119	1.2103195537000013	0.08491030088319938	-0.38731782791406644	-0.21367433705897632	0.6442764708670017	0.1274620127623908	0.10125373624854243	0.22615629734831977	0.9323327024443843	0.6985209287943256	0.8308010252116522	0.5193961704442738	0.9897929453317352	0.11174955037186696	0.9887951008266085	0.9998485524382055	0.980552713256325	0.9979625826463128	0.9823750997768134	402	7	394	0.215672576733758	84.97499523310066	male	2yr
lh_L_a10p	0.042793532338308446	0.006181377341121282	-0.2131772989789038	1.7925635511693225	-0.07925862209161093	-0.06893231034292131	-0.1747280140465584	0.030800438001065193	0.06460803264997306	0.831188674095219	0.07304273890992892	0.9368269175078098	0.9450434997445846	0.8612933543561843	0.9754286911126322	0.9484860889450208	0.9897929453317352	0.09511320678199377	0.9887951008266085	0.9998485524382055	0.9869137445801565	0.9979625826463128	0.9961377831272059	402	7	394	0.2176764915616802	85.764537675302	male	2yr
lh_L_10pp	0.05184825870646765	0.0076379046389853655	0.8442580041049708	2.2261865377530254	-0.7268465623202954	-0.18874972451983096	-0.13326927468532787	0.22573439902545525	-0.03592533210347266	0.39852524798825817	0.02600168931491028	0.4673199557103105	0.850288977450506	0.8939804260649465	0.8214080019783185	0.9713418968043166	0.9897929453317352	0.08953469719918597	0.9887951008266085	0.9998485524382055	0.9869137445801565	0.9979625826463128	0.9961377831272059	402	7	394	0.2184461141176677	86.06776896236107	male	2yr
lh_L_11l	0.0497313432835821	0.007023652136926028	0.5110311691919731	2.1514982305172086	-0.3413447834535951	-0.6358717382973585	0.8611217230836837	0.62988329058083	-0.9889003458821772	0.6093292314620189	0.03143689533529911	0.7328440378295837	0.5248600245918545	0.3891710060852114	0.5287709460379499	0.3227119013020321	0.9897929453317352	0.08953469719918597	0.9887951008266085	0.9998485524382055	0.980552713256325	0.9979625826463128	0.9575549858306197	402	7	394	0.2178090568771741	85.8167684096066	male	2yr
lh_L_13l	0.03675373134328358	0.006522986422290021	0.2686357370744075	2.0093654617183936	-0.41661149928554636	-0.19690148283721715	0.02822260077060332	0.1569641029759794	-0.11548863683143898	0.7882100086209343	0.04449839025195264	0.6769625968922808	0.8439046332600509	0.977484611593932	0.8752731390345482	0.9080578267066243	0.9897929453317352	0.08953469719918597	0.9887951008266085	0.9998485524382055	0.9920699915133145	0.9979625826463128	0.9961377831272059	402	7	394	0.21899584798493496	86.28436410606437	male	2yr
lh_L_OFC	0.029283582089552243	0.006779098551193636	1.0247597204412322	2.402950426999251	-1.385125713524318	-0.5000212152931808	0.7963975920758603	0.4785687825494671	-0.9329550535115573	0.3054765764363092	0.016263391951463937	0.16601403058579045	0.6170601391929527	0.42580097736568745	0.6322454310510774	0.35084317543965216	0.9897929453317352	0.08953469719918597	0.9887951008266085	0.9998485524382055	0.980552713256325	0.9979625826463128	0.9745547533953713	402	7	394	0.2167546389917238	85.40132776273919	male	2yr
lh_L_47s	0.032651741293532356	0.0073998925814418096	-1.2568974314873278	1.7708972693214717	1.2764214363583932	-0.5407169463708843	0.15862363791647252	0.5363325156038489	-0.2916424956996215	0.20879077874141283	0.07657778653578802	0.20180658252194272	0.5887026961418331	0.8739654042224013	0.5917287621822476	0.7705599803087997	0.9897929453317352	0.09615887659696201	0.9887951008266085	0.9998485524382055	0.9869137445801565	0.9979625826463128	0.993579457870721	402	7	394	0.21770519751803566	85.77584782210604	male	2yr
lh_L_LIPd	0.03492786069651741	0.004208856813462955	-0.23237417481476766	2.224540519660306	0.7613871603159891	0.25167780767589293	-1.9720204858710326	-0.2925847436488854	1.989003998341786	0.8162474054975499	0.026112099462830475	0.44642585417741554	0.8012901118573026	0.04860726796665727	0.7698395765104534	0.04670076164259517	0.9897929453317352	0.08953469719918597	0.9887951008266085	0.9998485524382055	0.9008600243428905	0.9979625826463128	0.7573884259559548	402	7	394	0.21501483870401397	84.7158464493815	male	2yr
lh_L_6a	-0.000572139303482587	0.004323750711234613	-1.3238747225157266	2.2796336218446105	1.4203292359328907	-0.5268162686999575	-0.9000313697785101	0.496200249345473	1.0377457582968752	0.1855446544724927	0.022629427139156496	0.15551185357266653	0.5983211842075332	0.3681035568584714	0.6197531351045917	0.2993884355839952	0.9897929453317352	0.08953469719918597	0.9887951008266085	0.9998485524382055	0.980552713256325	0.9979625826463128	0.932556609618073	402	7	394	0.2179773669877976	85.88308259319226	male	2yr
lh_L_i6-8	0.012547263681592041	0.007245579042751265	-1.1138858693009055	2.0972883962854536	1.054016111255584	-0.5361853329969198	0.7673657579408746	0.4610517978764788	-0.16442196483610863	0.26532815227598894	0.03596805343242446	0.29187554092139223	0.5918304691557075	0.442864081471099	0.6447614431534443	0.8693989734407861	0.9897929453317352	0.08953469719918597	0.9887951008266085	0.9998485524382055	0.980552713256325	0.9979625826463128	0.9961377831272059	402	7	394	0.21257892827196123	83.75609773915272	male	2yr
lh_L_s6-8	0.0036343283582089595	0.009625204054155657	-1.6474877845100746	2.219025509025852	1.419626292043589	-0.10834708529255388	-1.6611983763974911	0.1029379063855329	2.0444963126848776	0.0994578249914869	0.02648498914379752	0.15571650687017455	0.913720373758739	0.09667361156392837	0.9180122525403855	0.040904541304633356	0.9897929453317352	0.08953469719918597	0.9887951008266085	0.9998485524382055	0.9721068718372797	0.9979625826463128	0.7132930864472441	402	7	394	0.21385763218693582	84.2599070816527	male	2yr
lh_L_43	0.011296019900497504	0.0062262253728656665	-0.02355050900396474	2.1009232974611836	0.029903873192616438	-0.32437194406921105	0.07455727820729079	0.2344026844442653	0.14660763396444976	0.981211149281745	0.035647699940905025	0.9761437168713103	0.745656457817553	0.9405669665197623	0.8146723748096709	0.8834417277663462	0.994953602352918	0.08953469719918597	0.9887951008266085	0.9998485524382055	0.9869137445801565	0.9979625826463128	0.9961377831272059	402	7	394	0.21856764470372866	86.1156520132691	male	2yr
lh_L_OP4	0.0308955223880597	0.004327080291657454	-1.1435313739873847	1.4914754430989237	1.138210416199371	-0.908792579480038	0.6762891115136098	0.9433067348545046	-0.8546879575967765	0.25281803618685117	0.13583671382132725	0.2550326302643663	0.36345962428620093	0.4988571045501583	0.3455240320161973	0.392723919025583	0.9897929453317352	0.14211818035641754	0.9887951008266085	0.9998485524382055	0.980552713256325	0.9979625826463128	0.9823750997768134	402	7	394	0.2173127964837417	85.62124181459423	male	2yr
lh_L_OP1	0.02425124378109454	0.005724336454401611	-1.4152382485328272	1.7287888332893884	1.2980874773902136	-0.7959195608350765	1.2485533864875096	0.7027800475310935	-1.10456546475617	0.1569986535858362	0.08384689543864152	0.19425727692930805	0.42607879099537904	0.2118284704922444	0.48219283334497554	0.2693479224279772	0.9897929453317352	0.09773994928272274	0.9887951008266085	0.9998485524382055	0.980552713256325	0.9979625826463128	0.932556609618073	402	7	394	0.21726221310271845	85.60131196247106	male	2yr
lh_L_OP2-3	0.029296019900497502	0.0062184790427116604	-0.48027581837413	1.8855034543064066	0.54652467164106	-0.7110772487576514	1.078647817423854	0.7182827355137619	-1.216015391566264	0.6310312812091912	0.05936189852113176	0.5847053333576597	0.4770363675987078	0.28074475623808937	0.472582973034955	0.22397905883680513	0.9897929453317352	0.09176224760752937	0.9887951008266085	0.9998485524382055	0.980552713256325	0.9979625826463128	0.932556609618073	402	7	394	0.21789545453043488	85.85080908499135	male	2yr
lh_L_52	0.02626616915422884	0.00607773090201735	-0.9333134965249233	1.9260001671931226	0.9647968532643366	-0.41745368545830247	0.37764967314108655	0.32880034382284995	-0.19045043242331652	0.35065812868001667	0.0541043529688043	0.3346465723541222	0.6763465940183593	0.7056908587408839	0.7423066031835639	0.8489561814194946	0.9897929453317352	0.09117092691412569	0.9887951008266085	0.9998485524382055	0.980552713256325	0.9979625826463128	0.9961377831272059	402	7	394	0.21825383586940866	85.99201133254701	male	2yr
lh_L_RI	0.030044776119402997	0.004124979256374731	-1.3469420052051242	1.4615615167429106	1.3015702420737914	-0.42026462300710077	0.36515934405155764	0.40287549803751604	-0.45471950360442653	0.17799891161775305	0.14386140647920206	0.19306333796947706	0.6742921506273445	0.7149924646273398	0.6870398171122459	0.6493110476577297	0.9897929453317352	0.14964893432606652	0.9887951008266085	0.9998485524382055	0.980552713256325	0.9979625826463128	0.993579457870721	402	7	394	0.21759428643642842	85.73214885595281	male	2yr
lh_L_PFcm	0.03060447761194031	0.004395440531947208	-1.7842446375302148	1.3945803879005898	1.9089052832825681	-0.9342278224929005	1.1682537672826	1.075247625218538	-1.5458275543505429	0.07438392190702336	0.16314241260170825	0.05627431136229336	0.3501863868019891	0.2427044181889958	0.28226387816475595	0.12214622051555887	0.9897929453317352	0.1668292467847977	0.9887951008266085	0.9998485524382055	0.980552713256325	0.9979625826463128	0.8126945851149663	402	7	394	0.21362672388039827	84.16892920887692	male	2yr
lh_L_PoI2	0.042442786069651746	0.012166463062016377	-0.2934020753587195	1.7586021473377202	0.14845210717903445	-0.6882867302229625	1.7214619384966103	0.6505153828712527	-1.7408165287091661	0.7692148393144248	0.07864510800969424	0.8819859800056228	0.49127223641685347	0.08516703315945547	0.5153593685381581	0.08171574375235668	0.9897929453317352	0.09615887659696201	0.9887951008266085	0.9998485524382055	0.9342565455673599	0.9979625826463128	0.7948643221619055	402	7	394	0.21728724627015408	85.6111750304407	male	2yr
lh_L_TA2	0.006718905472636808	0.007822086050901315	-0.5537804750650643	2.16563494354636	0.4795011264820454	0.03535321723636303	2.1699094777722583	-0.12180508184707602	-2.039713387787276	0.5797290922337889	0.03033909395155597	0.6315821670194846	0.971798088607744	0.030013704197382206	0.9030533891902065	0.04137888070550311	0.9897929453317352	0.08953469719918597	0.9887951008266085	0.9998485524382055	0.9008600243428905	0.9979625826463128	0.7132930864472441	402	7	394	0.21584661202974945	85.04356513972128	male	2yr
lh_L_FOP4	0.02033333333333333	0.005208131576345582	0.310850142507151	1.9839369168070906	-0.6696875615075052	-0.22940883921645733	0.29376641812321785	0.15850431829421407	-0.3627590281929025	0.7559145484430668	0.04726287282080049	0.5030569825375915	0.8185511666457784	0.7689363978452892	0.8740594181721703	0.7167849007034246	0.9897929453317352	0.08953469719918597	0.9887951008266085	0.9998485524382055	0.980552713256325	0.9979625826463128	0.993579457870721	402	7	394	0.21711433891124096	85.54304953102894	male	2yr
lh_L_MI	0.03156467661691541	0.007815868982894162	-0.2238957621087832	2.019089854927461	-0.09254836924556163	-0.5946128217042468	0.7817616265535774	0.3644012925461178	-0.3779942848532254	0.822838413377059	0.04347788111605738	0.9262623629871638	0.5521023074901759	0.43435467666394967	0.7155583704191314	0.7054348395949832	0.9897929453317352	0.08953469719918597	0.9887951008266085	0.9998485524382055	0.980552713256325	0.9979625826463128	0.993579457870721	402	7	394	0.21468589268597296	84.58624171827334	male	2yr
lh_L_Pir	0.009251243781094523	0.017276728968655845	-0.08122314842642346	2.118524383591405	-0.020891578593231836	-0.3631335058582067	-0.7035968967504879	0.312358970605994	0.7326333676901072	0.935264490552353	0.03413068209814174	0.9833321444684504	0.7165051564490983	0.48168384447825263	0.7547677281871003	0.4637820739454773	0.9897929453317352	0.08953469719918597	0.9887951008266085	0.9998485524382055	0.980552713256325	0.9979625826463128	0.9823750997768134	402	7	394	0.21872021192353736	86.17576349787373	male	2yr
lh_L_AVI	0.04080348258706468	0.00593655924486759	0.05737322048815553	2.012506141432358	0.05909006269668719	-0.4757913775139959	0.32013620405086807	0.42869213622036717	-0.30871314682920564	0.9542478948087724	0.04416660994486886	0.9528803736318061	0.6342230133471932	0.7488650818176297	0.6681472841759195	0.7575397422841623	0.9897929453317352	0.08953469719918597	0.9887951008266085	0.9998485524382055	0.980552713256325	0.9979625826463128	0.993579457870721	402	7	394	0.21915119525852964	86.34557093186068	male	2yr
lh_L_AAIC	0.02540049751243783	0.011529275142317375	0.4949761814686727	2.2623129025990654	-0.863275293263806	-0.5667916731259403	0.8649825062322617	0.5006495087328637	-0.7136961568133228	0.6206169337368026	0.023678077811705684	0.3879861249308678	0.570855728578829	0.38704839056603646	0.6166178127289594	0.4754150833882512	0.9897929453317352	0.08953469719918597	0.9887951008266085	0.9998485524382055	0.980552713256325	0.9979625826463128	0.9823750997768134	402	7	394	0.21686244120987686	85.44380183669146	male	2yr
lh_L_FOP1	0.014761194029850756	0.0070284260991360925	0.2365918989426421	1.8435537366814818	-0.312644031140676	-0.3063328882360875	0.7138437769414346	0.2543786229779607	-0.7521971953387275	0.8129734055072705	0.06524820352066547	0.7545511218458655	0.7593512008618896	0.47532378646056406	0.7992030643001518	0.45193248003751674	0.9897929453317352	0.09213049425864482	0.9887951008266085	0.9998485524382055	0.980552713256325	0.9979625826463128	0.9823750997768134	402	7	394	0.21901362074847983	86.29136657490105	male	2yr
lh_L_FOP3	0.0193457711442786	0.005242602000188352	1.6758353173735543	2.466285559435698	-1.894011321817517	-0.4501683731248742	1.3597869448292446	0.4509970153057338	-1.8812064237584998	0.093770454247352	0.013652244689070258	0.05822350709750781	0.6525890390730985	0.1738973548818823	0.6519917001415011	0.05994384424568376	0.9897929453317352	0.08953469719918597	0.9887951008266085	0.9998485524382055	0.980552713256325	0.9979625826463128	0.7573884259559548	402	7	394	0.21342111007391792	84.08791736912367	male	2yr
lh_L_FOP2	0.03443034825870647	0.006847812479985157	-0.6608013505253318	1.757129037869256	0.6062099466200459	-0.9527777349219066	1.4251127315001286	0.9502070750726987	-1.5993905014773846	0.5087397166091518	0.07889581724583358	0.5443753486373024	0.34070269762280825	0.15412461699528002	0.3420070443712311	0.10973386151119773	0.9897929453317352	0.09615887659696201	0.9887951008266085	0.9998485524382055	0.980552713256325	0.9979625826463128	0.8126945851149663	402	7	394	0.2165439723912333	85.31832512214592	male	2yr
lh_L_PFt	0.020905472636815917	0.0043602851682036205	-0.3198637920071417	1.9419996732529679	0.07867679460893483	-0.09922750931030003	-0.18035602494675002	0.08336085392466233	0.0166436202142744	0.7490715867777146	0.05213713985093905	0.9372897034716728	0.9209576333677308	0.8568730751590319	0.9335646141766505	0.9867209254709411	0.9897929453317352	0.08953469719918597	0.9887951008266085	0.9998485524382055	0.9869137445801565	0.9979625826463128	0.9961377831272059	402	7	394	0.21849773327470223	86.08810691023268	male	2yr
lh_L_AIP	0.031074626865671636	0.003795959833578119	0.540428187746916	2.1848740665637463	-0.3589863474305518	0.009050401414724185	0.07553469425789988	0.046120667480516804	-0.3472402968672986	0.5889017728906294	0.028898081466956226	0.7196053026511493	0.9927789230217117	0.9397892943465452	0.9632140732674856	0.7284107994974727	0.9897929453317352	0.08953469719918597	0.9887951008266085	0.9998485524382055	0.9869137445801565	0.9979625826463128	0.993579457870721	402	7	394	0.21770033229814875	85.77393092547058	male	2yr
lh_L_EC	-0.014905472636815914	0.01061843722453788	0.020083189285255838	2.1694415433844343	-0.07153452555697984	-0.2756298854183546	-0.9914688892635689	0.2185971248973428	1.17786544705959	0.9839770104489107	0.030049177871942626	0.9429723475093635	0.7828323532465915	0.32145667633376074	0.8269638926400268	0.2388502520534317	0.9949711669902394	0.08953469719918597	0.9887951008266085	0.9998485524382055	0.980552713256325	0.9979625826463128	0.932556609618073	402	7	394	0.21822623356081472	85.98113602296101	male	2yr
lh_L_PreS	0.01376865671641792	0.006899933589652154	-1.584499280407403	2.1440447568268466	1.759003644466471	-0.04232668118084879	1.7222383104867538	-0.032585531046001856	-1.7310727141735942	0.1130801452710847	0.03202930078737474	0.07857688954782209	0.9662382758345384	0.08502635755738788	0.9740051082564946	0.0834387962490398	0.9897929453317352	0.08953469719918597	0.9887951008266085	0.9998485524382055	0.9342565455673599	0.9979625826463128	0.7948643221619055	402	7	394	0.21486654592184073	84.65741909320525	male	2yr
lh_L_H	-0.0005024875621890548	0.0007183498177538403	0.5340279678862854	2.1260529702806163	-0.5260413476994067	0.38013717220273585	0.6452580647475017	-0.4553761792910908	-0.9079824658632397	0.5933221843069588	0.03349884922295992	0.5988594788504169	0.7038435938153862	0.5187599635166967	0.648838629446931	0.3638874856395736	0.9897929453317352	0.08953469719918597	0.9887951008266085	0.9998485524382055	0.980552713256325	0.9979625826463128	0.9823750997768134	402	7	394	0.21749401152014355	85.69264053893656	male	2yr
lh_L_ProS	0.04725124378109453	0.005884700884269906	0.470812565222846	2.1133097459307804	-0.5453091922711186	-0.17302670502888867	-0.28893507505070165	0.11698973364376217	0.2823493901005436	0.6377745907181955	0.03457426511028003	0.5855408830120095	0.862630436623456	0.7726310618816807	0.9068681889795255	0.7776756176277533	0.9897929453317352	0.08953469719918597	0.9887951008266085	0.9998485524382055	0.980552713256325	0.9979625826463128	0.993579457870721	402	7	394	0.21910644697380302	86.32794010767839	male	2yr
lh_L_PeEc	-0.002952736318407952	0.00868894476943978	0.1739669592337295	2.1463011060800463	-0.21237815272400976	0.02199251431515538	-0.41129404285249777	-0.1126996699000481	0.6498694819328735	0.8618914289491335	0.03184896341818145	0.8318120286203151	0.9824539268063114	0.6808569372067028	0.9102686629648398	0.5157765326440145	0.9897929453317352	0.08953469719918597	0.9887951008266085	0.9998485524382055	0.980552713256325	0.9979625826463128	0.9823750997768134	402	7	394	0.21807733776181187	85.92247107815389	male	2yr
lh_L_STGa	0.011619402985074622	0.009137459297934717	-0.15428260445665645	2.0610278080339386	0.18869637052861005	-0.3216765793271055	-0.013373928939597603	0.2697314756169765	0.057263293546192584	0.8773869127233218	0.039300387208108405	0.8503307963860279	0.7476977225342227	0.98932946667488	0.7873668436979971	0.9543354598579838	0.9897929453317352	0.08953469719918597	0.9887951008266085	0.9998485524382055	0.9920699915133145	0.9979625826463128	0.9961377831272059	402	7	394	0.21936142411268403	86.42840110039751	male	2yr
lh_L_PBelt	0.028146766169154222	0.003996113498791328	-1.9421375009098099	1.5885883354326438	1.605121433987666	-0.28338651233157325	-0.25973662612441184	0.18919705693978336	0.37779593966979536	0.05212045672989634	0.11215336337901291	0.10846708314470828	0.7768805664092734	0.7950669383975179	0.8499383742310533	0.7055821902495591	0.9897929453317352	0.12192047310271073	0.9887951008266085	0.9998485524382055	0.982301132081575	0.9979625826463128	0.993579457870721	402	7	394	0.21616569689724024	85.16928457751267	male	2yr
lh_L_A5	0.033564676616915416	0.005054991460263943	-0.56395288271256	1.7687633702653844	0.06706421736127184	-0.5262864133382105	0.8433087332751121	0.3442274204091062	-0.5937963127783568	0.5727861987075252	0.07693337195503355	0.9465305801455923	0.5986892216020252	0.399055799785735	0.7306752624419625	0.5526483555206418	0.9897929453317352	0.09615887659696201	0.9887951008266085	0.9998485524382055	0.980552713256325	0.9979625826463128	0.9823750997768134	402	7	394	0.21519535530392075	84.78696998974478	male	2yr
lh_L_PHA1	0.014084577114427867	0.006586959986432921	-1.3491806491948872	2.1919167219102684	1.187614884634758	0.21158454720999667	1.534262137242484	-0.32397363530683015	-1.5850801357705921	0.17727894867168104	0.02838552041222574	0.23498517091144222	0.8324311659342548	0.12496517647789199	0.7459579946377392	0.11294812820002481	0.9897929453317352	0.08953469719918597	0.9887951008266085	0.9998485524382055	0.980552713256325	0.9979625826463128	0.8126945851149663	402	7	394	0.21544522765207288	84.88541969491673	male	2yr
lh_L_PHA3	0.01725621890547264	0.005032473922762311	-1.3871012698091236	1.8575414134964836	1.1605234595764846	-0.11176307789649935	0.8797940106676949	0.017894242761351018	-0.8440712897863286	0.1654108848861483	0.0632341649142164	0.245835748019397	0.9110112636241557	0.37897090984464854	0.9857232218909208	0.3986295698988034	0.9897929453317352	0.09193079397167205	0.9887951008266085	0.9998485524382055	0.980552713256325	0.9979625826463128	0.9823750997768134	402	7	394	0.21659182878167632	85.33718053998048	male	2yr
lh_L_STSda	0.01939552238805972	0.005064796522955003	-0.6380552871561974	2.0579682869680385	0.7835518333951286	-0.5780474997173024	0.5581744127105014	0.5673440646807343	-0.6004729742318299	0.523437691222161	0.039593177749067274	0.43330312801193216	0.5632320506542996	0.5767252914475545	0.5704804446856733	0.5481910669328381	0.9897929453317352	0.08953469719918597	0.9887951008266085	0.9998485524382055	0.980552713256325	0.9979625826463128	0.9823750997768134	402	7	394	0.21815749048826374	85.9540512523759	male	2yr
lh_L_STSdp	0.03160945273631841	0.003876857294459581	0.18014265235163646	1.8743510130190988	-0.1858206753931317	-0.4425939559940887	0.3857720957427016	0.4762847182968877	-0.6138543391836055	0.8570405785580703	0.06088206066315342	0.8525853902880381	0.658059457252633	0.6996654630084376	0.6338715509573798	0.539311585591977	0.9897929453317352	0.09176224760752937	0.9887951008266085	0.9998485524382055	0.980552713256325	0.9979625826463128	0.9823750997768134	402	7	394	0.21824316824247295	85.98780828753434	male	2yr
lh_L_STSvp	0.02778109452736317	0.004160059204082528	-0.40708026853439416	1.976447628416284	0.4010381777455263	-0.5280218875227324	0.7993870666815104	0.448689218963964	-0.713980187343646	0.6839490349004879	0.04810410173861067	0.6883920159372265	0.597484144573684	0.42406600743506595	0.6536558629178657	0.47523943083558884	0.9897929453317352	0.08953469719918597	0.9887951008266085	0.9998485524382055	0.980552713256325	0.9979625826463128	0.9823750997768134	402	7	394	0.21877617743458175	86.1978139092252	male	2yr
lh_L_TGd	0.010151741293532343	0.007799460788372124	-0.028653527531047003	1.9653426780516434	-0.3040337281809783	-0.44583315712785293	-0.6397856236018546	0.3571447845397051	0.7837607645548782	0.9771409207911106	0.049374589134986574	0.7611021953135225	0.6557177688933213	0.5223119803007248	0.7209834190765196	0.4331805000750496	0.9936187323809256	0.08953469719918597	0.9887951008266085	0.9998485524382055	0.980552713256325	0.9979625826463128	0.9823750997768134	402	7	394	0.2168984491359308	85.45798895955673	male	2yr
lh_L_TE1a	0.015564676616915431	0.005333025956860926	-0.136674034061998	1.8556260216744016	0.026186675694518075	-0.05134012017782296	1.3581792871513165	0.04196256638128889	-1.7932388180785337	0.8912884547155517	0.0635068820045504	0.9791084434947774	0.9590544989627847	0.1744068013216401	0.966528539516644	0.07293474558766919	0.9897929453317352	0.09195796514258898	0.9887951008266085	0.9998485524382055	0.980552713256325	0.9979625826463128	0.7765405265510661	402	7	394	0.2146052073599254	84.5544516998106	male	2yr
lh_L_TE1p	0.024863184079601985	0.00516797740333071	-0.8716900008185149	1.8632097760034692	0.7407020100085127	-0.08311556416912248	-0.8600826136836419	0.06298782459563956	0.7765565563618219	0.38337751665057973	0.062432758004030045	0.4588741403596832	0.9337596502499141	0.38974350444402384	0.9497761996340908	0.4374204410996032	0.9897929453317352	0.09193079397167205	0.9887951008266085	0.9998485524382055	0.980552713256325	0.9979625826463128	0.9823750997768134	402	7	394	0.21814688886259326	85.94987421186174	male	2yr
lh_L_TE2a	0.022186567164179105	0.005967543409509448	0.7023571246849907	2.415607291100846	-1.1969936799559937	-0.7214789310288447	1.0118760552143728	0.7021346128666075	-1.3355557533402147	0.48245647665731484	0.01570899365763439	0.23130901812851645	0.47061489896282904	0.31159731941062596	0.48259521839917463	0.18169452053582813	0.9897929453317352	0.08953469719918597	0.9887951008266085	0.9998485524382055	0.980552713256325	0.9979625826463128	0.9010057045749285	402	7	394	0.21428532974225378	84.428419918448	male	2yr
lh_L_TF	0.009136815920398009	0.005858296081352429	0.48931164342508804	1.9674257374928208	-0.8385231577668039	-0.17362755574244926	1.2412349983677105	0.09945510557962213	-1.5237575625132693	0.6246210790963918	0.04913414958259728	0.4017369472073026	0.8621581745874158	0.21451894937351768	0.9207769316672136	0.1275692841930704	0.9897929453317352	0.08953469719918597	0.9887951008266085	0.9998485524382055	0.980552713256325	0.9979625826463128	0.8126945851149663	402	7	394	0.2160276883448236	85.1149092078605	male	2yr
lh_L_TE2p	0.015196517412935312	0.005373884394501595	-1.445773535234972	1.7431610556852926	1.583238593461961	-0.2586721818194327	-0.7579482479035136	0.28020615011974526	0.4847533666390068	0.1482407312762877	0.08130548601829818	0.113367093091475	0.7958881848945706	0.4484819648821642	0.7793193484879993	0.6278513057649686	0.9897929453317352	0.09713724732219121	0.9887951008266085	0.9998485524382055	0.980552713256325	0.9979625826463128	0.993579457870721	402	7	394	0.21600852302270213	85.10735807094464	male	2yr
lh_L_PHT	0.02535820895522388	0.005369568207791029	-2.0051813206284774	1.7395936483587509	2.0682110243909406	-0.35047885383236205	-0.4543695676889864	0.3434739393003587	0.31736409004647764	0.04494366626770929	0.08193039534120883	0.038620184048784374	0.7259793572195001	0.6495628522388268	0.7312419430978283	0.7509673518720327	0.9897929453317352	0.09726705810720725	0.9887951008266085	0.9998485524382055	0.980552713256325	0.9979625826463128	0.993579457870721	402	7	394	0.21633162364179437	85.23465971486699	male	2yr
lh_L_PH	0.02378855721393035	0.003717629005266148	-0.7768306323853994	1.81306432482606	0.8824942072058939	-0.3143053038280675	-0.26508618105040405	0.2762780973441506	0.2667951829279065	0.4372587014886049	0.06982190073927763	0.37750961098320157	0.7532891703262572	0.7909430725714003	0.7823344772628565	0.789626863335871	0.9897929453317352	0.09298596922332131	0.9887951008266085	0.9998485524382055	0.980552713256325	0.9979625826463128	0.993579457870721	402	7	394	0.21890696010380348	86.24934228089859	male	2yr
lh_L_TPOJ1	0.035370646766169155	0.004384597819773754	-0.5448153868716766	1.8945006176182726	0.6101612436050029	-0.1349218236048059	-0.2684182029459738	0.1421936434849821	0.09863869162327585	0.5858804949822181	0.05815859246570026	0.541755000321138	0.8926736845790844	0.7883774295256811	0.8869270525380736	0.9214251483332087	0.9897929453317352	0.09153656727210215	0.9887951008266085	0.9998485524382055	0.980552713256325	0.9979625826463128	0.9961377831272059	402	7	394	0.21820463858312383	85.97262760175079	male	2yr
lh_L_TPOJ2	0.03465174129353233	0.005358992006316307	-1.1315470712372142	1.9047730018665903	1.168883262971861	0.16518993091446235	-1.2592971848113736	-0.10575937997804255	1.0411327712339307	0.25782490310838535	0.05680958479175223	0.24245066769637913	0.868794490356558	0.20792300969975053	0.9157732660616871	0.29781393192308303	0.9897929453317352	0.09153656727210215	0.9887951008266085	0.9998485524382055	0.980552713256325	0.9979625826463128	0.932556609618073	402	7	394	0.21712809844886222	85.54847078885172	male	2yr
lh_L_TPOJ3	0.0291766169154229	0.004958230801453443	-0.6446981377404606	1.8187433495919214	0.733508982850051	-0.5844565983032765	0.8308627849662445	0.5551823329701305	-0.8981905514105478	0.5191228233751473	0.06895059480279539	0.46324805109038236	0.5589131574070405	0.4060511492394836	0.5787699518135119	0.3690839698251702	0.9897929453317352	0.09279978255774246	0.9887951008266085	0.9998485524382055	0.980552713256325	0.9979625826463128	0.9823750997768134	402	7	394	0.21809762157408255	85.93046290018852	male	2yr
lh_L_DVT	0.0466915422885572	0.004022419638589432	-0.6797778428130623	1.4623274283964152	0.35245727619363393	0.2750360194131026	-0.7429927447348782	-0.286929628532723	0.6229862466180806	0.4966451383111281	0.1436515057537598	0.7244953539559267	0.7832885655277123	0.4574860730003337	0.7741662036166574	0.5332935597973189	0.9897929453317352	0.14964893432606652	0.9887951008266085	0.9998485524382055	0.980552713256325	0.9979625826463128	0.9823750997768134	402	7	394	0.2171997588201081	85.5767049751226	male	2yr
lh_L_PGp	0.03432587064676618	0.005215454647246689	-1.5131350362596352	1.3298297142896653	1.3771410325435143	-0.21617851460442988	-0.14438496342509038	0.21932723090630737	0.049706102598697746	0.1302453616008406	0.18357438329307774	0.1684686486872672	0.8288486004466598	0.8851964898414459	0.826395151069051	0.9603565933025194	0.9897929453317352	0.18614545308709843	0.9887951008266085	0.9998485524382055	0.9869137445801565	0.9979625826463128	0.9961377831272059	402	7	394	0.21747802812538697	85.68634308140247	male	2yr
lh_L_IP2	0.036885572139303484	0.004392481838665778	0.410742669804858	2.0043184604237374	-0.5216939182571166	-0.10383187980490576	-0.6295092261128215	0.0984230211018968	0.5577715779613966	0.6812612351985848	0.04503595761297121	0.6018834598199493	0.9173027667712251	0.5290157305086305	0.9215963952306341	0.5770003731454878	0.9897929453317352	0.08953469719918597	0.9887951008266085	0.9998485524382055	0.980552713256325	0.9979625826463128	0.9823750997768134	402	7	394	0.21838990801460115	86.04562375775285	male	2yr
lh_L_IP1	0.04067412935323385	0.00365420965005522	-0.3972606978109044	1.798414547314123	0.8045889640664222	-0.2594194891948572	-0.46921997198787685	0.07935716680528569	0.8012529508390082	0.6911752264275873	0.07211133915882723	0.4210569126508307	0.79531159409224	0.6389124111969038	0.9367485370865762	0.4229852225130126	0.9897929453317352	0.09452818283038085	0.9887951008266085	0.9998485524382055	0.980552713256325	0.9979625826463128	0.9823750997768134	402	7	394	0.21671351104646572	85.38512335230749	male	2yr
lh_L_IP0	0.033893034825870666	0.003668267696280357	-0.06151432334001978	1.8994763325015236	0.22249524507298674	-0.11534131845391539	-0.48158173307928126	0.0676465670770925	0.48459962195946976	0.9509496076331315	0.05750187556734308	0.8239283743958383	0.9081745894937399	0.6301031052307187	0.9460669851056434	0.6279603819186588	0.9897929453317352	0.09153656727210215	0.9887951008266085	0.9998485524382055	0.980552713256325	0.9979625826463128	0.993579457870721	402	7	394	0.2190461881330835	86.30419812443489	male	2yr
lh_L_PFop	0.016592039800995037	0.00514680278225852	-1.304665025934357	2.0597801805177998	1.2871473816671926	-0.2351811348938397	-0.10585926710406175	0.21182036791745718	-0.02921397844482689	0.19200693553009052	0.03941956013289369	0.19804292324732942	0.8140681475748733	0.9156940125558759	0.8322471777605833	0.976693932805621	0.9897929453317352	0.08953469719918597	0.9887951008266085	0.9998485524382055	0.9869137445801565	0.9979625826463128	0.9961377831272059	402	7	394	0.2181732134954027	85.96024611718866	male	2yr
lh_L_PF	0.01889303482587064	0.006174365758867128	-0.2796885819985172	1.999130853155796	0.33935009922365106	0.20082384404113698	-1.9536188120328757	-0.14696978776373038	1.844731064909315	0.7797164391112881	0.04559419765943867	0.7343460055581182	0.8408363178868525	0.05074631418618958	0.8831558672002862	0.06507666958453187	0.9897929453317352	0.08953469719918597	0.9887951008266085	0.9998485524382055	0.9008600243428905	0.9979625826463128	0.7573884259559548	402	7	394	0.21713287419537095	85.55035243297615	male	2yr
lh_L_PFm	0.022855721393034815	0.0061245725080289574	-0.15150076098645554	1.8890757077814093	-0.09953146752316758	0.17825584418182588	-0.7647545993964511	-0.1483513657628164	0.40309831689561093	0.8795807105862211	0.05888168495745269	0.9207163044669858	0.8585220546066507	0.4444176870988009	0.8820654797739567	0.6868758987409915	0.9897929453317352	0.09176224760752937	0.9887951008266085	0.9998485524382055	0.980552713256325	0.9979625826463128	0.993579457870721	402	7	394	0.21675462820016198	85.40132351086383	male	2yr
lh_L_PGi	0.03185074626865671	0.003782721940342714	-0.7264632721397715	1.7745574041605912	0.7797125047850925	-0.6607408501826458	1.0807357573295668	0.5989160330670664	-1.1214655136840357	0.4675548151752926	0.07597099578478725	0.43556011671989336	0.5087785215838775	0.27981467245875546	0.5492288792313034	0.26208976305682363	0.9897929453317352	0.09615887659696201	0.9887951008266085	0.9998485524382055	0.980552713256325	0.9979625826463128	0.932556609618073	402	7	394	0.21751051492827472	85.69914288174024	male	2yr
lh_L_PGs	0.03134079601990051	0.0054044140903351965	0.17488760974853076	1.9021182072492437	-0.12699604937442724	-0.25957550151002684	0.2666644402816055	0.35125306415253915	-0.6571509439654958	0.8611679462190613	0.057155702670363115	0.8989435253754178	0.7951912356729018	0.7897275352756672	0.7253985036268865	0.5110838648199147	0.9897929453317352	0.09153656727210215	0.9887951008266085	0.9998485524382055	0.980552713256325	0.9979625826463128	0.9823750997768134	402	7	394	0.21670474600770623	85.38166992703626	male	2yr
lh_L_V6A	0.040661691542288554	0.008138779024594351	0.05815679922306345	1.9714881615120197	-0.21993122640755725	-0.22359790215645994	-0.03854016179603453	0.25034687299830477	-0.25539769462409784	0.9536237316717789	0.048668065798381024	0.825924716499539	0.8230701961799651	0.9692570107732305	0.8023191108122085	0.7984159511901113	0.9897929453317352	0.08953469719918597	0.9887951008266085	0.9998485524382055	0.9920699915133145	0.9979625826463128	0.993579457870721	402	7	394	0.21802715061804806	85.90269734351092	male	2yr
lh_L_VMV1	0.03435572139303481	0.005335124727745566	0.24571711787072475	1.9022768713419809	-0.6784063107566247	-0.7314448260319156	1.3598684315664853	0.7106824334551154	-1.506049472491289	0.8059012202391785	0.057134967729243376	0.49751410888629	0.46450749361189914	0.17387156239481572	0.4772810476972046	0.1320544740717131	0.9897929453317352	0.09153656727210215	0.9887951008266085	0.9998485524382055	0.980552713256325	0.9979625826463128	0.8126945851149663	402	7	394	0.2160360891924009	85.11821914180595	male	2yr
lh_L_VMV3	0.02631094527363184	0.004938904240928171	1.1447712587480234	2.232071945900962	-0.9832889626246304	-0.27838009265799163	0.9671741290575517	0.290408879180806	-1.2202978530949276	0.25230392412076685	0.025610208246202037	0.32546524079677164	0.7807205995394293	0.33345699288848873	0.7715034516670197	0.22235198337736461	0.9897929453317352	0.08953469719918597	0.9887951008266085	0.9998485524382055	0.980552713256325	0.9979625826463128	0.932556609618073	402	7	394	0.21673310461405154	85.3928432179363	male	2yr
lh_L_PHA2	0.002194029850746259	0.007488024651413858	-1.7610184389428047	2.092053010323203	1.7074094504806783	-0.21243855730061978	0.41078962530666174	0.13046491259833487	-0.3889164412506839	0.07823528217632213	0.03643377394064714	0.08774597504114734	0.8317649078038605	0.6812268011927985	0.8961986125276034	0.6973379594268864	0.9897929453317352	0.08953469719918597	0.9887951008266085	0.9998485524382055	0.980552713256325	0.9979625826463128	0.993579457870721	402	7	394	0.2166035001959066	85.3417790771872	male	2yr
lh_L_V4t	0.022014925373134334	0.006108258905249607	-0.046568305490203354	1.9744403769883072	0.04125551449648734	-0.19058620950286803	-0.3265353936959241	0.2236485976938205	-0.069534934788583	0.9628572931676977	0.04833169071050041	0.9670921971425552	0.8488497953703481	0.7440193151852919	0.8230307458325183	0.9445638259981377	0.9903321181926087	0.08953469719918597	0.9887951008266085	0.9998485524382055	0.980552713256325	0.9979625826463128	0.9961377831272059	402	7	394	0.21719013384074623	85.57291273325401	male	2yr
lh_L_FST	0.025007462686567176	0.00444595854935273	0.6039033823105535	1.7394734016642641	-0.6581608982068426	-1.0465518639012898	2.1668594967336148	1.0390157135428402	-2.2623553077175043	0.5459078799617345	0.08195152685828234	0.5104347476294815	0.2953063127611867	0.030245569147976888	0.2987974283156696	0.023675459839845505	0.9897929453317352	0.09726705810720725	0.9887951008266085	0.9998485524382055	0.9008600243428905	0.9979625826463128	0.7132930864472441	402	7	394	0.21637505005198665	85.25176972048276	male	2yr
lh_L_V3CD	0.036134328358208956	0.005060212835219677	-2.088881497941949	1.2367011737171312	2.20110369708334	-0.012987401101246434	-1.0013470744198014	-0.05888029822312898	1.1163232635150064	0.03671839174258596	0.21619804280474775	0.02772868362586317	0.9896378444791106	0.31665904179847393	0.9530474505620671	0.26428378718304457	0.9897929453317352	0.2173991430425519	0.9887951008266085	0.9998485524382055	0.980552713256325	0.9979625826463128	0.932556609618073	402	7	394	0.21665618550916815	85.36253709061225	male	2yr
lh_L_LO3	0.026616915422885565	0.005164291923792649	-1.0843755592588933	1.9126853062044236	1.3051695794854443	0.04576319141887338	-1.1386882488919428	-0.09601791701220405	1.1956836030670417	0.27819831581562604	0.05578835139479796	0.19183511026627698	0.9634989970489534	0.2548332057352741	0.9235063425915871	0.23182005242989479	0.9897929453317352	0.09153656727210215	0.9887951008266085	0.9998485524382055	0.980552713256325	0.9979625826463128	0.932556609618073	402	7	394	0.21745929597500147	85.67896261415055	male	2yr
lh_L_VMV2	0.02860447761194028	0.005189846358910184	-1.4839223392021677	1.7212183891247157	1.387562406960421	-0.35804854205890835	0.15880319206573001	0.3130122226198116	-0.25224827401439076	0.1378295246659783	0.08521120212271449	0.16527033544127956	0.720306987009468	0.8738239338232949	0.7542713761251212	0.8008491668746686	0.9897929453317352	0.09886684348853413	0.9887951008266085	0.9998485524382055	0.9869137445801565	0.9979625826463128	0.993579457870721	402	7	394	0.21758610315081386	85.72892464142066	male	2yr
lh_L_31pd	0.04701990049751243	0.003968281770820686	-1.0834304104906785	1.0551856941222582	1.1153507813884542	-0.2611111860254562	-0.25620223834827577	0.3898104840813863	-0.01575104692963031	0.2786174236111295	0.29134040564832775	0.2647001321745721	0.7940067656370069	0.7977946803482073	0.6966766906696118	0.9874330024763943	0.9897929453317352	0.29134040564832775	0.9887951008266085	0.9998485524382055	0.9823186200205818	0.9979625826463128	0.9961377831272059	402	7	394	0.21721858273758038	85.58412159860669	male	2yr
lh_L_31a	0.041345771144278606	0.00605578368869262	-1.870012496661473	1.431309795199204	1.6189913506439855	-0.24116791455225012	-0.5248809190808623	0.1442838187002019	0.7512956445425034	0.061482082510029866	0.152341447871759	0.10544912412596519	0.8094249775197908	0.5996659745940598	0.8852763554117125	0.45247474984647074	0.9897929453317352	0.15756458322736216	0.9887951008266085	0.9998485524382055	0.980552713256325	0.9979625826463128	0.9823750997768134	402	7	394	0.21644747544094176	85.28030532373106	male	2yr
lh_L_VVC	0.030738805970149257	0.005592707841835153	0.07352115848678913	2.0179529712063653	-0.14451644407886494	-0.16091401697948074	1.172395448189522	0.17629254617520776	-1.4869768062063362	0.9413914075984935	0.04359615945905998	0.8850926722568366	0.8721611222222256	0.24103832614714982	0.8600641176173232	0.1370209368496066	0.9897929453317352	0.08953469719918597	0.9887951008266085	0.9998485524382055	0.980552713256325	0.9979625826463128	0.8131406416320915	402	7	394	0.21680266672619142	85.42025069011942	male	2yr
lh_L_25	0.05288059701492536	0.013241212172957852	-1.192275715350048	1.707268621769552	0.9743322771880258	-0.16695901821926853	-0.42261385768113285	0.07362160453061721	0.5412898224478812	0.23315315342224407	0.08777213551641071	0.32989158329541335	0.8674022949621747	0.6725770143386589	0.9413114798583059	0.5883078343816108	0.9897929453317352	0.10023190238782548	0.9887951008266085	0.9998485524382055	0.980552713256325	0.9979625826463128	0.9823750997768134	402	7	394	0.2177733758865508	85.80271009930101	male	2yr
lh_L_s32	0.038788557213930354	0.008387268183728341	-0.24038559320423236	2.0473623641008665	-0.023291609890059888	-0.28150224849728145	-0.014003259334473429	0.2039771831945225	0.02777452532773222	0.8100313457777074	0.04062251880403866	0.9814176642377112	0.7783252037329547	0.9888273807194861	0.8383713292291811	0.9778419839658383	0.9897929453317352	0.08953469719918597	0.9887951008266085	0.9998485524382055	0.9920699915133145	0.9979625826463128	0.9961377831272059	402	7	394	0.21821639537636367	85.97725977828728	male	2yr
lh_L_pOFC	0.02313432835820896	0.010354208913622959	0.5039435568391247	2.1669361055319944	-0.5786789429107457	-0.22446929561271525	0.7048284473159883	0.2009383813363724	-0.9346224888714018	0.6143010411824873	0.030239726421563622	0.5628058268326614	0.822392155900929	0.4809170029645641	0.8407467557609487	0.34998288512260045	0.9897929453317352	0.08953469719918597	0.9887951008266085	0.9998485524382055	0.980552713256325	0.9979625826463128	0.9745547533953713	402	7	394	0.2182594245681498	85.99421327985101	male	2yr
lh_L_PoI1	0.028885572139303487	0.010491280972382423	-0.7086558979746899	2.0462424493242604	0.41339028527460364	-0.09853801912348754	-0.19466689048439603	0.01175704540140778	0.33956390613927906	0.4785380390812377	0.04073252279394882	0.6793206910434288	0.9215050839473162	0.8456537335616381	0.990619451103324	0.7341849633550244	0.9897929453317352	0.08953469719918597	0.9887951008266085	0.9998485524382055	0.9869137445801565	0.9979625826463128	0.993579457870721	402	7	394	0.2168134905930976	85.42451529368046	male	2yr
lh_L_Ig	0.03206965174129354	0.005579365225729149	-0.29182341263625394	1.7304353553348415	0.3576537544330883	-0.49750541272900484	0.18491873538211048	0.513462952876738	-0.38657514399478804	0.770421643327766	0.08355252164552823	0.7206024453607495	0.6188326868946985	0.8532927757053057	0.6076275192043143	0.6990707622250083	0.9897929453317352	0.09773994928272274	0.9887951008266085	0.9998485524382055	0.9869137445801565	0.9979625826463128	0.993579457870721	402	7	394	0.2183477162092011	86.02900018642524	male	2yr
lh_L_FOP5	0.03403980099502486	0.005937175673824158	-0.13666377995873583	1.8087830725946994	0.3873831010492869	-0.5997257574908179	-0.40842544331919023	0.6355962426060394	-0.004745408695057118	0.8912965602524514	0.07048471108206825	0.6984726124931507	0.5486890192380014	0.6829613570089794	0.525039619136636	0.9962137258779766	0.9897929453317352	0.09346324326633225	0.9887951008266085	0.9998485524382055	0.980552713256325	0.9979625826463128	0.9962137258779766	402	7	394	0.21578258026387714	85.0183366239676	male	2yr
lh_L_p10p	0.040950248756218915	0.00475981139851329	0.7140530043126885	2.1026511720837866	-0.7831924907939783	-0.4027531245473896	0.36409840152975775	0.4247478038601103	-0.5245839081209172	0.47519440448815453	0.03549627324192809	0.43351408387404	0.6871298483525714	0.7157845304222861	0.6710205314765112	0.5998724756719187	0.9897929453317352	0.08953469719918597	0.9887951008266085	0.9998485524382055	0.980552713256325	0.9979625826463128	0.9825965438607899	402	7	394	0.2185418031540807	86.1054704427078	male	2yr
lh_L_p47r	0.030728855721393035	0.004848609088658761	-0.06838013863345235	2.4740110073870585	0.2955624652854481	0.38514529522388197	-1.751948698846497	-0.5402481191214901	2.0719586181510077	0.9454830318928953	0.013360558027242382	0.7675642418978699	0.7001297708429343	0.07978262962106956	0.5890259320166122	0.03826930055731263	0.9897929453317352	0.08953469719918597	0.9887951008266085	0.9998485524382055	0.9342565455673599	0.9979625826463128	0.7132930864472441	402	7	394	0.21518962555034998	84.78471246683789	male	2yr
lh_L_TGv	0.013174129353233843	0.010423588951441366	1.6597388726417683	2.2748618518321	-1.7444549838027132	-0.23209507999452586	0.314785740106327	0.1774890262050083	-0.5898144122770581	0.09696699562531326	0.022914218423980993	0.08107978447814315	0.8164641661508838	0.752924339484059	0.8591242842120266	0.5553150792272024	0.9897929453317352	0.08953469719918597	0.9887951008266085	0.9998485524382055	0.980552713256325	0.9979625826463128	0.9823750997768134	402	7	394	0.21712353013869737	85.5466708746468	male	2yr
lh_L_MBelt	0.027512437810945263	0.006127263521133198	-1.607731720528715	1.5687814474090749	1.3275490298726018	-0.6718330203253643	1.1707303624489767	0.5315031983624692	-0.9359948702490167	0.10789394819565874	0.11669887279184792	0.18432713237620346	0.5016900047774291	0.24170717678055376	0.595070125535802	0.349275828878312	0.9897929453317352	0.12572914271026472	0.9887951008266085	0.9998485524382055	0.980552713256325	0.9979625826463128	0.9745547533953713	402	7	394	0.21452957051777202	84.52465078400218	male	2yr
lh_L_LBelt	0.01513681592039803	0.005403662871759739	-1.365074477817159	2.2051857483292907	1.366688878022467	-0.13229771088582604	-0.2795695792247628	0.09524423875876384	0.25607492785387487	0.1722296427497323	0.02744106284312318	0.17172284544050576	0.894748817910449	0.7798077490132689	0.9241208322287732	0.797892981338408	0.9897929453317352	0.08953469719918597	0.9887951008266085	0.9998485524382055	0.980552713256325	0.9979625826463128	0.993579457870721	402	7	394	0.21806052566865367	85.91584711344953	male	2yr
lh_L_A4	0.02191542288557214	0.005013128460051061	-1.1479124747727745	1.8424622680233484	0.8499332212326374	-0.3554658732961902	0.3730372075577739	0.28000063629839567	-0.2797068711501345	0.25100469782170043	0.0654075608410821	0.3953622142751595	0.7222406068681111	0.7091207518062346	0.7794770167123125	0.7797024062570099	0.9897929453317352	0.09213049425864482	0.9887951008266085	0.9998485524382055	0.980552713256325	0.9979625826463128	0.993579457870721	402	7	394	0.21760616840177935	85.73683035030106	male	2yr
lh_L_STSva	0.024353233830845755	0.005111030010076133	-1.2927032511391239	2.0255982478874004	1.3694964885842156	-0.17585218463759547	-0.20657291646576534	0.20828263487169354	-0.03830614142113614	0.1961137129019258	0.0428059712408159	0.17084413167750545	0.860410070976709	0.8363434135573854	0.8350082896904125	0.969443594235821	0.9897929453317352	0.08953469719918597	0.9887951008266085	0.9998485524382055	0.9869137445801565	0.9979625826463128	0.9961377831272059	402	7	394	0.2166330292715651	85.35341353299665	male	2yr
lh_L_TE1m	0.02289800995024877	0.0055195770950856315	0.39913046148194503	2.0791581758114157	-0.4868712805235635	-0.17567009228029185	-0.42657167818625347	0.14788303095777483	0.26037459934900026	0.6897970782348382	0.037602814427429174	0.6263495524754555	0.860553132772197	0.6696913299373777	0.8824350802847281	0.7945748341961726	0.9897929453317352	0.08953469719918597	0.9887951008266085	0.9998485524382055	0.980552713256325	0.9979625826463128	0.993579457870721	402	7	394	0.21864085482408652	86.14449680069009	male	2yr
lh_L_PI	0.0044800995024875745	0.008369786527417211	-0.1334388893908897	1.9424664536599427	-0.036604189565198	-0.3596571099068766	1.3864730090730983	0.27747389233782194	-1.2244480183590676	0.8938462911102824	0.05208065723193367	0.970800602980711	0.7191035698705639	0.16560251646002244	0.7814162499807898	0.22078326437986173	0.9897929453317352	0.08953469719918597	0.9887951008266085	0.9998485524382055	0.980552713256325	0.9979625826463128	0.932556609618073	402	7	394	0.2177670408195427	85.80021408289983	male	2yr
lh_L_a32pr	0.04225870646766171	0.005767749904585423	-1.0456500449824173	1.5342012684320714	1.071933271429656	-0.280045637281892	0.03283860813234184	0.20376317841039898	0.05509619410692186	0.2957226346748324	0.12498014569781621	0.2837500047991841	0.7794424916151446	0.9738032899668483	0.8385385684906872	0.9560618282037852	0.9897929453317352	0.13267687021293098	0.9887951008266085	0.9998485524382055	0.9920699915133145	0.9979625826463128	0.9961377831272059	402	7	394	0.2187170803459815	86.17452965631671	male	2yr
lh_L_p24	0.026952736318407954	0.0063816106444515444	-0.8566577635805542	1.763790253674063	0.9879751330149404	0.0058744053436527565	-0.8358235875232339	-0.1236601072246395	1.0074979620006803	0.39163405206488167	0.07776729902027214	0.3231648269148717	0.9953129296298197	0.4032541547767051	0.9015843989727508	0.3136955365974162	0.9897929453317352	0.09615887659696201	0.9887951008266085	0.9998485524382055	0.980552713256325	0.9979625826463128	0.9447803335716639	402	7	394	0.2181183275511335	85.9386210551466	male	2yr
rh_avg	0.0064079601990049756	0.001989253354869784	0.27919218053991607	2.336951981142852	-0.5178295520383946	-0.4141066227201279	1.4398780067208186	0.3534911512374868	-1.5062372321794015	0.7800973441745295	0.01944168104167841	0.6045771976352228	0.6787960228309338	0.14990191643037906	0.7237202614296114	0.13200628474106185	0.9897929453317352	0.08953469719918597	0.9887951008266085	0.9998485524382055	0.980552713256325	0.9979625826463128	0.8126945851149663	402	7	394	0.2173769907885921	85.6465343707053	male	2yr
rh_R_V1	0.03403482587064676	0.0038553737630101265	0.2948437327616505	2.1338948714581663	-0.10534372410851524	1.1568009642104766	-2.093149088346169	-1.2263850537509209	2.187217347799628	0.7681132567366952	0.03285138739495731	0.9161030691440917	0.24735368782613887	0.036335847862005104	0.2200538078209363	0.02872666106014467	0.9897929453317352	0.08953469719918597	0.9887951008266085	0.9998485524382055	0.9008600243428905	0.9979625826463128	0.7132930864472441	402	7	394	0.21578546813788252	85.01947444632572	male	2yr
rh_R_MST	0.02232338308457711	0.00419401143184148	0.12694813981268985	2.2205801930365925	0.21289341790926045	-0.17072187320601487	-0.5585719553044369	0.16763112994487595	0.4801037900246813	0.8989814447731279	0.02637940858103195	0.8314100964518791	0.8644424629904394	0.5764538842086713	0.8668734795714041	0.6311535934110952	0.9897929453317352	0.08953469719918597	0.9887951008266085	0.9998485524382055	0.980552713256325	0.9979625826463128	0.993579457870721	402	7	394	0.2177965297644215	85.81183272718206	male	2yr
rh_R_V6	0.03805472636815921	0.004118142753516456	0.595612278315149	2.153794063535809	-0.611568354000379	-0.07756827633496166	-0.15727747700369113	0.10526845474588184	-0.005024584052477249	0.5514342722752648	0.03125632547221686	0.5408233810629111	0.9381714781401325	0.8750261700831514	0.9161627933347606	0.9959909788290012	0.9897929453317352	0.08953469719918597	0.9887951008266085	0.9998485524382055	0.9869137445801565	0.9979625826463128	0.9962137258779766	402	7	394	0.2188025892414549	86.20822016113323	male	2yr
rh_R_V2	0.051407960199004975	0.0029918180325775733	0.4403747633051263	2.001511158518235	-0.023742191054436167	1.1903778213433025	-1.829236396137255	-1.2285378426339773	1.8896847175875755	0.6596656999742596	0.04533733247973019	0.9810582518855804	0.23389792615020055	0.06736420225867279	0.21924513260143297	0.0588001392033556	0.9897929453317352	0.08953469719918597	0.9887951008266085	0.9998485524382055	0.9342565455673599	0.9979625826463128	0.7573884259559548	402	7	394	0.21595390378845125	85.0858380926498	male	2yr
rh_R_V3	0.03791044776119404	0.00304785874194955	0.7525414352477803	2.1813499045928295	-0.6997717645810547	-0.04258234558828622	-0.20389364155897508	0.07083841806920678	0.048508162110313065	0.45172552166455315	0.02915754588443183	0.48406985064613595	0.9660344689037869	0.8384366140109271	0.9435263554141697	0.9613112596777307	0.9897929453317352	0.08953469719918597	0.9887951008266085	0.9998485524382055	0.9869137445801565	0.9979625826463128	0.9961377831272059	402	7	394	0.21888967619055025	86.24253241907678	male	2yr
rh_R_V4	0.029450248756218905	0.0033746268323819983	0.11439163874257476	1.8283704885558125	-0.42868163259264386	-0.8045265106108228	1.9549086862318947	0.8780363951529891	-2.3512283613661302	0.9089273418052494	0.06749396735819102	0.6681549291092591	0.42109296505818994	0.05059384913234601	0.37992396807063467	0.018711546245095405	0.9897929453317352	0.0921993063534534	0.9887951008266085	0.9998485524382055	0.9008600243428905	0.9979625826463128	0.7132930864472441	402	7	394	0.21368395022645945	84.19147638922502	male	2yr
rh_R_V8	0.028621890547263683	0.005084497446890454	0.3730273651306217	2.06738738612412	-0.5544659475814812	-0.00901985550909317	-0.2067125590390583	-0.03969633312372386	0.14054243230065322	0.7091280771087017	0.038697665874368195	0.5792600040515661	0.992803294133439	0.8362343485452364	0.9683352251177932	0.8882314290326803	0.9897929453317352	0.08953469719918597	0.9887951008266085	0.9998485524382055	0.9869137445801565	0.9979625826463128	0.9961377831272059	402	7	394	0.21860284371562053	86.12952042395449	male	2yr
rh_R_4	0.006649253731343292	0.005737369183578075	0.44488795829555416	1.9781293272552805	-0.6771113962796546	-0.18276434476747708	-0.2698637062105836	0.11625539802327356	0.23307498420570455	0.656400725220058	0.04791411886996221	0.4983352787682479	0.8549829260911889	0.7872651097964137	0.9074501330745691	0.815703179714627	0.9897929453317352	0.08953469719918597	0.9887951008266085	0.9998485524382055	0.980552713256325	0.9979625826463128	0.993579457870721	402	7	394	0.21819967294793402	85.97067114148601	male	2yr
rh_R_3b	0.0221268656716418	0.0065326357540984575	0.09329708746839133	2.0221790816022622	-0.06229740569069019	-0.339087120715023	0.19831145358106964	0.2708967633590837	-0.12640293445939726	0.9256675458560075	0.04315785451597258	0.9503259944248826	0.7345441004810827	0.8428013909876467	0.786470434450846	0.8994129794228976	0.9897929453317352	0.08953469719918597	0.9887951008266085	0.9998485524382055	0.9869137445801565	0.9979625826463128	0.9961377831272059	402	7	394	0.21931703398559313	86.41091139032369	male	2yr
rh_R_FEF	0.002004975124378118	0.007739203718113067	1.1562710738247715	2.1107543125115353	-1.2289514216975448	-0.38212361972669245	-0.6084424782341737	0.3471940406191409	0.6633007874628274	0.24757029620890014	0.034793434974904155	0.21909002010030665	0.7023696728148298	0.5428940455768512	0.7284455476121372	0.5071379323439276	0.9897929453317352	0.08953469719918597	0.9887951008266085	0.9998485524382055	0.980552713256325	0.9979625826463128	0.9823750997768134	402	7	394	0.2169242657186968	85.46816069316654	male	2yr
rh_R_PEF	0.013970149253731334	0.006842401739788409	0.1123158924036421	2.1875284681122285	0.14372254559532693	-0.12637448909156784	-2.091927655972545	0.13059153873980478	1.951559484274994	0.9105729412179623	0.028703967340059245	0.8857195672213141	0.8994354949896006	0.0364449876985054	0.8960984365099779	0.0509905274391185	0.9897929453317352	0.08953469719918597	0.9887951008266085	0.9998485524382055	0.9008600243428905	0.9979625826463128	0.7573884259559548	402	7	394	0.21661854600106656	85.34770712442022	male	2yr
rh_R_55b	0.0020995024875621834	0.008954333293874284	1.1081756965710627	1.9610812898312322	-1.1195129429951314	-0.3556685127466963	0.5439311893090484	0.2579390788405758	-0.6440749039377482	0.26778594465246686	0.049869540952528414	0.2629213723391187	0.722088828261214	0.5864888252942689	0.7964539244985596	0.5195268631708845	0.9897929453317352	0.08953469719918597	0.9887951008266085	0.9998485524382055	0.980552713256325	0.9979625826463128	0.9823750997768134	402	7	394	0.21844114151974853	86.0658097587809	male	2yr
rh_R_V3A	0.04063432835820896	0.004833868130431088	0.7482807300780022	2.318410339414827	-1.1605712709742515	-0.11959857679427695	0.09506523237645585	0.06532768953908673	-0.15676733461721146	0.4542908451857711	0.020427030666323315	0.24581629431300445	0.90480114718605	0.9242630135132669	0.9479130963634924	0.8754282176852317	0.9897929453317352	0.08953469719918597	0.9887951008266085	0.9998485524382055	0.9869137445801565	0.9979625826463128	0.9961377831272059	402	7	394	0.2168894497473891	85.4544432004713	male	2yr
rh_R_RSC	0.0033656716417910333	0.004245599967269057	-1.3057196862347946	2.239361504729975	1.1965720373027744	-0.4348474196344167	-0.8477130878439825	0.39184317451054995	1.1587451095052594	0.19164790079435767	0.025132403977907974	0.23147340493176483	0.6636731824623959	0.39659777574123856	0.6951740921640563	0.2465600976152107	0.9897929453317352	0.08953469719918597	0.9887951008266085	0.9998485524382055	0.980552713256325	0.9979625826463128	0.932556609618073	402	7	394	0.2165805115496776	85.33272155057297	male	2yr
rh_R_POS2	0.04202985074626864	0.0038308920385387185	0.1826873386437808	1.8186885835398532	-0.16608555524927673	-0.027060891778065078	-0.44475732267032814	0.06387521973086574	0.1685850596414202	0.8550433508676849	0.06895895444207935	0.8680896215188074	0.978411167168649	0.6564951389981528	0.9490695837653542	0.866123033028326	0.9897929453317352	0.09279978255774246	0.9887951008266085	0.9998485524382055	0.980552713256325	0.9979625826463128	0.9961377831272059	402	7	394	0.2180748378501608	85.92148611296336	male	2yr
rh_R_V7	0.04263681592039801	0.0049302079197193335	1.178979511584092	2.1801836452089405	-1.073812014256826	-0.9858963495906521	1.882814388181455	0.9237701293255831	-1.8420733888955343	0.2384063343299282	0.02924385142482777	0.282906944117123	0.32418397839043	0.05972552647577174	0.35560601042308937	0.06546441570971274	0.9897929453317352	0.08953469719918597	0.9887951008266085	0.9998485524382055	0.9008600243428905	0.9979625826463128	0.7573884259559548	402	7	394	0.21696013595162464	85.48229356494011	male	2yr
rh_R_IPS1	0.046537313432835826	0.004006542289025368	-0.10998661256439705	1.7801844284776305	0.20964283665494027	-0.5263514696059919	0.36218279349789534	0.5249218735377978	-0.4777997987756533	0.912419992122603	0.07504578290659056	0.8339464436723071	0.5986440280064151	0.7172154367658462	0.5996375029526901	0.6327927043933966	0.9897929453317352	0.09572280063468502	0.9887951008266085	0.9998485524382055	0.980552713256325	0.9979625826463128	0.993579457870721	402	7	394	0.21893506985351002	86.26041752228295	male	2yr
rh_R_FFC	0.03213432835820895	0.004099870729963444	-0.4495834577557177	1.7129654493614583	0.27058763122932533	0.03516295164191269	-0.4574488059325683	0.03288499484951526	0.14325140137353573	0.6530108181383982	0.08671889610438753	0.7867082099065412	0.9719498042571372	0.647348490995948	0.9737662987001833	0.8860916359653667	0.9897929453317352	0.09962389568364174	0.9887951008266085	0.9998485524382055	0.980552713256325	0.9979625826463128	0.9961377831272059	402	7	394	0.21757785335874108	85.72567422334399	male	2yr
rh_R_V3B	0.03367164179104478	0.004238634434014708	0.8104899015833888	2.403737161864015	-0.7894765310187672	0.03884350885744875	-0.42953262309163764	-0.1356955386185099	0.4913023549058831	0.41765866665710827	0.01622843667701235	0.42983354137569474	0.9690151559404325	0.6675356580204798	0.8920619747652168	0.6232126145341508	0.9897929453317352	0.08953469719918597	0.9887951008266085	0.9998485524382055	0.980552713256325	0.9979625826463128	0.993579457870721	402	7	394	0.2183958898080394	86.04798058436754	male	2yr
rh_R_LO1	0.028773631840796027	0.005231023646958758	-0.7654880702607992	1.861592712623542	0.9197874626480719	-0.2047620336144817	0.42352701246660396	0.21751727955187822	-0.7739692069974334	0.44398096756719563	0.06266052126802232	0.3576838362843694	0.8377580512502345	0.6719107944870708	0.8278052422159499	0.43894900124130287	0.9897929453317352	0.09193079397167205	0.9887951008266085	0.9998485524382055	0.980552713256325	0.9979625826463128	0.9823750997768134	402	7	394	0.2147231975436145	84.60093983218411	male	2yr
rh_R_LO2	0.039835820895522386	0.006010201686484725	0.20921872082361737	1.9012237647921368	-0.5813351200259361	-0.5577758116931648	1.5045872938279805	0.4682778167886866	-1.6792586815754305	0.8342774987037367	0.05727270958543612	0.5610146151861919	0.5769974817573282	0.1324302149981094	0.639585929971406	0.09310163984455612	0.9897929453317352	0.09153656727210215	0.9887951008266085	0.9998485524382055	0.980552713256325	0.9979625826463128	0.8126945851149663	402	7	394	0.21669231848197462	85.376773481898	male	2yr
rh_R_PIT	0.029554726368159204	0.005610139232920256	-1.4753445366889422	1.7866269587689008	1.396565549383378	-0.5404775490217923	-0.08711140472408997	0.505892710697355	0.015675162809623625	0.14011993846962476	0.0739978014939482	0.1625442561235404	0.5888677399055677	0.9305829601898397	0.6129319697438055	0.9874935417700557	0.9897929453317352	0.095489919772598	0.9887951008266085	0.9998485524382055	0.9869137445801565	0.9979625826463128	0.9961377831272059	402	7	394	0.21737215333473056	85.64462841388385	male	2yr
rh_R_MT	0.02705472636815919	0.005131485868551193	1.645323511760062	2.687761865533419	-1.9809447347432756	-0.5623062040325786	0.7316539201764172	0.57428335663346	-1.1037932981283376	0.09990311370842275	0.007193267545092446	0.04759747159130092	0.5739074120797363	0.46437982843815095	0.5657760698411058	0.2696828127112276	0.9897929453317352	0.08953469719918597	0.9887951008266085	0.9998485524382055	0.980552713256325	0.9979625826463128	0.932556609618073	402	7	394	0.21545252605491372	84.888295265636	male	2yr
rh_R_A1	0.028082089552238815	0.006347917195659431	0.13020148039888976	1.8605887338819285	-0.4932698738008399	-0.7103237713620445	0.2662512832196438	0.6137608366749258	-0.0535400748685176	0.8964070233627766	0.06280227702240462	0.6218219120263659	0.4775033819773461	0.7900456895996728	0.5393733802571308	0.9573016012939571	0.9897929453317352	0.09193079397167205	0.9887951008266085	0.9998485524382055	0.980552713256325	0.9979625826463128	0.9961377831272059	402	7	394	0.21627638183232004	85.21289444193408	male	2yr
rh_R_PSL	0.024606965174129355	0.008143449950888504	0.2292281699355182	2.0378170777818614	-0.34452041417703555	-0.4420190156621933	0.8300109696837354	0.38964884512341225	-0.8911658675823348	0.8186915789803219	0.041568229816161185	0.7304549463524554	0.6584754456576719	0.4065325815462477	0.696796228062581	0.37284019269023305	0.9897929453317352	0.08953469719918597	0.9887951008266085	0.9998485524382055	0.980552713256325	0.9979625826463128	0.9823750997768134	402	7	394	0.21868694060147653	86.16265459698175	male	2yr
rh_R_SFL	0.02897263681592042	0.009184379605768176	1.207212870845246	2.299642560227473	-1.01261379391901	-0.11747780748277087	-0.7790802751648098	0.07834014883800242	0.7260311653336351	0.22735017495840293	0.02146847878910644	0.3112446685664675	0.90648142932091	0.4359324286131989	0.9375574814251534	0.46781966525433427	0.9897929453317352	0.08953469719918597	0.9887951008266085	0.9998485524382055	0.980552713256325	0.9979625826463128	0.9823750997768134	402	7	394	0.21768009303362468	85.76595665524812	male	2yr
rh_R_PCV	0.04137562189054726	0.004636673641108888	-0.9358496473823493	1.7525255379381757	0.6458787507612982	-0.15642953338301321	-0.16156211845549728	0.04377477994217534	0.28092908633652985	0.34935060532741946	0.07968348252427794	0.5183578820612185	0.8756944594446372	0.8716506904111054	0.9650839304987734	0.7787647909698612	0.9897929453317352	0.09631742661901999	0.9887951008266085	0.9998485524382055	0.9869137445801565	0.9979625826463128	0.993579457870721	402	7	394	0.21784162641899235	85.829600809083	male	2yr
rh_R_STV	0.02789552238805967	0.006011598246896797	1.0754329695335765	2.378362483299344	-1.1831238460397522	0.114459256798366	1.9876910614339378	-0.1877149602285762	-2.1560913290483583	0.28218092754171653	0.017389721889754135	0.23676006847321096	0.9088737424467073	0.046845868109997184	0.8511001021794833	0.031076534443756694	0.9897929453317352	0.08953469719918597	0.9887951008266085	0.9998485524382055	0.9008600243428905	0.9979625826463128	0.7132930864472441	402	7	394	0.21665704671333036	85.36287640505216	male	2yr
rh_R_7Pm	0.048880597014925385	0.005940697257165693	-1.0436816414797818	1.5105495127420696	0.7956553674354877	-0.20511395479720929	-0.023419162146887898	0.16808215167259866	-0.016621409399192703	0.2966327063756511	0.13090326542826872	0.4262323755425653	0.8374830938741774	0.981315920014563	0.8665186504844665	0.986738644686281	0.9897929453317352	0.13815446672021364	0.9887951008266085	0.9998485524382055	0.9920699915133145	0.9979625826463128	0.9961377831272059	402	7	394	0.21774568749540926	85.79180087319125	male	2yr
rh_R_7m	0.0465547263681592	0.004493295886026207	0.6816078690543699	2.122784126516694	-0.5077832530753817	0.38894770954933516	-0.8110564479620516	-0.2363504333523527	0.39487746809531493	0.49548693782368447	0.03377194559374962	0.6116053556167118	0.6973148282968868	0.41733325499995955	0.8131607550938419	0.6929333193938587	0.9897929453317352	0.08953469719918597	0.9887951008266085	0.9998485524382055	0.980552713256325	0.9979625826463128	0.993579457870721	402	7	394	0.21609323508724249	85.14073462437352	male	2yr
rh_R_POS1	0.041330845771144285	0.0040064625942070635	1.0905112388948337	2.3533590899739294	-1.1739393555584858	-0.24344750075957441	0.2662057068971891	0.2847540071685278	-0.4679964469133744	0.27548800529194983	0.018604657782130104	0.24041931731381627	0.807658750102186	0.7900807880920994	0.775832610934327	0.6397871305962313	0.9897929453317352	0.08953469719918597	0.9887951008266085	0.9998485524382055	0.980552713256325	0.9979625826463128	0.993579457870721	402	7	394	0.21817476365117447	85.96085687856274	male	2yr
rh_R_23d	0.04885323383084576	0.005483923149895203	-0.6791178977770698	1.7885885356316908	0.953947423355702	-0.12003352152797869	-0.42574111852217333	0.1395200989750839	0.2739135897252188	0.49706316299625775	0.07368110552630966	0.34011025665542427	0.904456593584443	0.6702964965140839	0.8890391745820947	0.7841510277678899	0.9897929453317352	0.095489919772598	0.9887951008266085	0.9998485524382055	0.980552713256325	0.9979625826463128	0.993579457870721	402	7	394	0.2175282368899958	85.70612533465837	male	2yr
rh_R_v23ab	0.0351094527363184	0.005611304507792747	0.1315524767701443	1.867319884003365	-0.07231044939048469	-0.21303416835481437	-0.39888173235878716	0.19951969047622053	0.1938857644354009	0.895338276769324	0.061856930275311695	0.942354849056532	0.8313003118489886	0.6899803500093917	0.8418562422106628	0.8462653305246284	0.9897929453317352	0.09193079397167205	0.9887951008266085	0.9998485524382055	0.980552713256325	0.9979625826463128	0.9961377831272059	402	7	394	0.21870698847572223	86.17055345943457	male	2yr
rh_R_d23ab	0.041231343283582085	0.006440104136216318	1.0149897215431425	2.264106733770729	-0.9107696222238452	-0.19667611439387828	-0.1775071466864627	0.17388177272002908	0.04031251460871835	0.3101107270947676	0.023567550927156986	0.3624167715661373	0.8440810029527229	0.8591100521297337	0.8619583776679764	0.9678439766750276	0.9897929453317352	0.08953469719918597	0.9887951008266085	0.9998485524382055	0.9869137445801565	0.9979625826463128	0.9961377831272059	402	7	394	0.21862679497518595	86.13895722022328	male	2yr
rh_R_31pv	0.041450248756218895	0.004756148080126067	-0.07613953393711675	1.99198972471257	0.31521787100540205	-0.5646031376701447	0.3788442281849086	0.523523513349784	-0.35462751517202323	0.9393080878772266	0.04637218530073603	0.7525962376200872	0.5723437306270287	0.7048035417742311	0.6006099925775736	0.722868660088813	0.9897929453317352	0.08953469719918597	0.9887951008266085	0.9998485524382055	0.980552713256325	0.9979625826463128	0.993579457870721	402	7	394	0.2183366582306846	86.02464334288973	male	2yr
rh_R_5m	0.04512437810945272	0.005459575197285316	-0.8072568060836409	1.7014906044177864	0.5028014668273202	-0.5413543593557438	0.46217931655243805	0.4182345861216011	-0.3193655701056966	0.4195185438921205	0.08885090062562902	0.6151038622591334	0.5882633592087938	0.6439527344521718	0.6757756108592472	0.749449315936974	0.9897929453317352	0.10082766779460095	0.9887951008266085	0.9998485524382055	0.980552713256325	0.9979625826463128	0.993579457870721	402	7	394	0.2176103858806661	85.73849203698245	male	2yr
rh_R_5mv	0.04499253731343284	0.004291062145595793	-0.7927130878159756	1.7858509739701611	0.35641483165832677	0.02067805047793506	-0.5636809485212635	-0.13882425967276138	0.6964522772199654	0.42794500328438523	0.07412339076270728	0.7215299236620194	0.9835024784577786	0.572971285336711	0.8895890231592353	0.4861456339469594	0.9897929453317352	0.095489919772598	0.9887951008266085	0.9998485524382055	0.980552713256325	0.9979625826463128	0.9823750997768134	402	7	394	0.21636423960094758	85.24751040277334	male	2yr
rh_R_23c	0.03956218905472637	0.003659733408690079	-0.7658570091013217	1.6985525898878895	0.6478284448967574	-0.4961932282634381	0.30433765063039364	0.4405957703149567	-0.294087051788406	0.44376138851541624	0.08940351582316193	0.5170959154920756	0.6197580882379983	0.7608706636255388	0.6595056654721325	0.7686913848080945	0.9897929453317352	0.10087345169396378	0.9887951008266085	0.9998485524382055	0.980552713256325	0.9979625826463128	0.993579457870721	402	7	394	0.21894742497714684	86.26528544099585	male	2yr
rh_R_5L	0.0459676616915423	0.007425912101642515	0.6728711690968764	2.1578828598181605	-0.7777191614799009	-0.616183876949748	0.8487475529717542	0.4965357993177194	-0.7103567087845327	0.5010292555847028	0.030936940447159094	0.43673459342341747	0.5377731683554938	0.3960217795294161	0.6195164361902366	0.4774829617388542	0.9897929453317352	0.08953469719918597	0.9887951008266085	0.9998485524382055	0.980552713256325	0.9979625826463128	0.9823750997768134	402	7	394	0.21839619874962696	86.04810230735302	male	2yr
rh_R_24dd	0.020221393034825882	0.004712655785428002	-0.1811201557373324	2.050522832841316	0.12127731254520284	-0.08089138271331267	-0.6572631451275786	0.038358478291538246	0.6468061080078735	0.8562732642454323	0.040313438006430564	0.9034713893290005	0.9355283331063999	0.5110117296695682	0.9694018661231701	0.5177574387532196	0.9897929453317352	0.08953469719918597	0.9887951008266085	0.9998485524382055	0.980552713256325	0.9979625826463128	0.9823750997768134	402	7	394	0.21913125503022227	86.33771448190757	male	2yr
rh_R_24dv	0.030067164179104478	0.004608959812744803	-0.44895009528809154	1.7042809440146738	0.39751310687089103	-0.2340819254584168	0.1376971892145125	0.2452904457703759	-0.3411010145669461	0.6534676572121707	0.08832861329910868	0.690989123202117	0.8149213775577357	0.8904797409213376	0.8062315489956029	0.7330275374689759	0.9897929453317352	0.10055018243483442	0.9887951008266085	0.9998485524382055	0.9869137445801565	0.9979625826463128	0.993579457870721	402	7	394	0.2183759711432562	86.04013263044294	male	2yr
rh_R_7AL	0.04144527363184078	0.00796460548984071	1.1384467628202908	2.3626654098535287	-1.108406945934973	-0.4159062768664198	0.029199385705666773	0.35304972322841166	0.13803499931872237	0.2549339769213639	0.01814404247337437	0.2676861064952376	0.6774785862498751	0.9767055711619027	0.7240511638687857	0.8902127568420585	0.9897929453317352	0.08953469719918597	0.9887951008266085	0.9998485524382055	0.9920699915133145	0.9979625826463128	0.9961377831272059	402	7	394	0.21762569863836934	85.74452526351752	male	2yr
rh_R_SCEF	0.019659203980099498	0.005295658261283525	0.9262117250943335	2.1022682700896005	-1.1063163989380305	0.3136508492322179	-0.6189243310172614	-0.3598433390912752	0.4008138346928383	0.35433596034291215	0.035529782417380654	0.2685895962617787	0.7537862347911264	0.5359662089561024	0.7189642912176708	0.688557192367977	0.9897929453317352	0.08953469719918597	0.9887951008266085	0.9998485524382055	0.980552713256325	0.9979625826463128	0.993579457870721	402	7	394	0.21741357382126653	85.66094808557901	male	2yr
rh_R_6ma	0.005890547263681594	0.007227921244970935	1.2438818870272075	2.5724887764631856	-1.2666879935032218	0.29304641731721803	-2.0398753339961955	-0.37895658541646293	2.1974698231699534	0.21354303660800122	0.010097022971045115	0.2052668747988855	0.769486672373605	0.04136274406700217	0.704720103322868	0.02798690937107287	0.9897929453317352	0.08953469719918597	0.9887951008266085	0.9998485524382055	0.9008600243428905	0.9979625826463128	0.7132930864472441	402	7	394	0.2115589298681048	83.3542183680333	male	2yr
rh_R_7Am	0.0476716417910448	0.005893427592029878	-1.1822229762921233	1.5692896870703525	0.9018735887010269	-0.2743988893445651	-0.2806641534264899	0.20251985650746038	0.29235932756240623	0.23711723821823216	0.11658045423172561	0.3671240228118131	0.7837780964424894	0.7789680054346317	0.8395103367679153	0.7700119022753174	0.9897929453317352	0.12572914271026472	0.9887951008266085	0.9998485524382055	0.980552713256325	0.9979625826463128	0.993579457870721	402	7	394	0.21769259920934883	85.77088408848344	male	2yr
rh_R_7PL	0.04834079601990052	0.0069344413821749735	1.1998818548683672	2.283080673230687	-1.2202973516035966	-0.7195216647408651	1.2053235061593643	0.7842205685333089	-1.4630071028955207	0.2301852279701202	0.022425616772648885	0.22235217341684632	0.4718195584932042	0.22807843861643395	0.43291069811025396	0.1434654353884905	0.9897929453317352	0.08953469719918597	0.9887951008266085	0.9998485524382055	0.980552713256325	0.9979625826463128	0.8335273195615314	402	7	394	0.2170407861089979	85.51406972694518	male	2yr
rh_R_7PC	0.03446517412935324	0.00636987660215542	0.23575049105755466	2.2073258662399904	-0.07129533383043746	0.04794269124413354	-1.1281322751450447	-0.05412823185761574	1.1494398651075817	0.8136262877271769	0.02729130146022247	0.9431627088449499	0.9617619157970172	0.25926406038820426	0.956832999443264	0.25037464976227664	0.9897929453317352	0.08953469719918597	0.9887951008266085	0.9998485524382055	0.980552713256325	0.9979625826463128	0.932556609618073	402	7	394	0.21828618817938403	86.0047581426773	male	2yr
rh_R_LIPv	0.02781592039800996	0.005700112856146435	-0.855024626724457	1.8593600241484944	1.0651869755624326	-0.4233013509817288	1.0520411731838353	0.3720733620585289	-1.2427137677000615	0.3925375144149609	0.06297612415371143	0.2867913263492804	0.6720754087411527	0.29278065982941337	0.7098382288161377	0.21397332869769703	0.9897929453317352	0.09193079397167205	0.9887951008266085	0.9998485524382055	0.980552713256325	0.9979625826463128	0.932556609618073	402	7	394	0.21652537575849942	85.31099804884879	male	2yr
rh_R_VIP	0.03939303482587065	0.007513483741787125	0.3367786253148168	2.055125598791782	-0.2038328696495123	-0.1964008077743976	-0.019623200587684148	0.19195038146248	-0.2327433111376672	0.7362837872997403	0.03986687497894202	0.8384841057698919	0.8442964640601854	0.9843439560028107	0.8477810724387427	0.8159607351696951	0.9897929453317352	0.08953469719918597	0.9887951008266085	0.9998485524382055	0.9920699915133145	0.9979625826463128	0.993579457870721	402	7	394	0.21749236175033201	85.69199052963083	male	2yr
rh_R_MIP	0.03978358208955224	0.004810503325448597	0.2832098019478518	1.9093699634360008	-0.27605729262404854	-0.5390073369740318	1.059903712799901	0.4914455350870567	-1.1198049236252319	0.7770160149595601	0.05621438270764366	0.7825040620530801	0.5898817919925754	0.2891884063913188	0.623111364978725	0.26279690068034967	0.9897929453317352	0.09153656727210215	0.9887951008266085	0.9998485524382055	0.980552713256325	0.9979625826463128	0.932556609618073	402	7	394	0.21865376671802994	86.1495840869038	male	2yr
rh_R_1	0.022883084577114427	0.006503214952860789	0.5981733479115839	2.1812252327404256	-0.6249223840222103	-0.4667351629158094	0.862639069867605	0.38516028011830433	-0.8317628639102601	0.5497242730138434	0.02916676137684632	0.5320220004018381	0.6406893689401224	0.3883359421713293	0.7001186693458952	0.40554280919327634	0.9897929453317352	0.08953469719918597	0.9887951008266085	0.9998485524382055	0.980552713256325	0.9979625826463128	0.9823750997768134	402	7	394	0.21892110664088796	86.25491601650984	male	2yr
rh_R_2	0.0403905472636816	0.0037727483851017858	-0.8710182988743571	1.3904090260569606	0.8213667590077297	-0.5601647933265389	0.938262448558852	0.5666518536986471	-1.0630652082291858	0.3837441617403313	0.16440470715314315	0.4114373918442943	0.5753670387449489	0.3481095526092668	0.5709507377716339	0.287752380898745	0.9897929453317352	0.16764649011109245	0.9887951008266085	0.9998485524382055	0.980552713256325	0.9979625826463128	0.932556609618073	402	7	394	0.21789328302100702	85.84995351027676	male	2yr
rh_R_3a	0.025410447761194017	0.003869394874887289	-0.0996439017698439	1.8527728535571664	0.1199260182729214	-0.4076382635710438	0.5387226447359621	0.383307348415763	-0.5972484002977809	0.9206270386728463	0.06391492272442788	0.9045417536151836	0.6835392682231023	0.5900782462536497	0.7014918913442584	0.5503415492190625	0.9897929453317352	0.09213049425864482	0.9887951008266085	0.9998485524382055	0.980552713256325	0.9979625826463128	0.9823750997768134	402	7	394	0.21908467134851006	86.31936051131296	male	2yr
rh_R_6d	-0.0050497512437810985	0.011160406102156501	0.306152994492803	2.092366546176197	-0.3251889830716306	-0.7386004460357893	-0.5102150953756117	0.7266199787915891	0.769862203419087	0.7594881600025603	0.036405739003146566	0.7450380462021957	0.460149653309018	0.6099007777348723	0.46745878592093426	0.44138163650792095	0.9897929453317352	0.08953469719918597	0.9887951008266085	0.9998485524382055	0.980552713256325	0.9979625826463128	0.9823750997768134	402	7	394	0.21651563561055537	85.30716043055881	male	2yr
rh_R_6mp	0.018547263681592048	0.007696139642050802	-0.23652572142844447	2.1856037054481736	0.2351153576643318	-0.023504383174474338	-1.5563299175891876	-0.03587007006238459	1.6342700332457396	0.8130247505992679	0.0288446112947524	0.8141191990796472	0.9812479421843522	0.11962966077145251	0.9713859611329079	0.10220216301807171	0.9897929453317352	0.08953469719918597	0.9887951008266085	0.9998485524382055	0.980552713256325	0.9979625826463128	0.8126945851149663	402	7	394	0.21751172918579464	85.69962129920309	male	2yr
rh_R_6v	0.0030995024875621977	0.007437556174242814	-0.6734125356958232	2.003958703973283	0.558512457394207	-0.41859378892030696	-1.15332842196611	0.326775500794485	0.8109227844418133	0.5006848757064353	0.0450744842630352	0.576494500333006	0.6755130296101118	0.24877560851238123	0.7438376906029345	0.417410014884525	0.9897929453317352	0.08953469719918597	0.9887951008266085	0.9998485524382055	0.980552713256325	0.9979625826463128	0.9823750997768134	402	7	394	0.21611067872097753	85.14760741606514	male	2yr
rh_R_p24pr	0.03784079601990048	0.005116325168943021	1.225167304406778	2.3092624207549934	-1.075949346029924	-0.6339407433884573	1.2515049913965148	0.6378975013180561	-1.416674190773056	0.2205121906434111	0.020929023626000395	0.28194991105959755	0.5261194945372836	0.21075029373766474	0.5235404043941543	0.1565782062407407	0.9897929453317352	0.08953469719918597	0.9887951008266085	0.9998485524382055	0.980552713256325	0.9979625826463128	0.8459897113305692	402	7	394	0.21691901670856006	85.46609258317267	male	2yr
rh_R_33pr	0.004636815920398024	0.0064787201905185925	0.5817591614994356	2.324377504002907	-0.7780445460782451	-0.30372363859379425	-0.4755631209354421	0.25524121694900687	0.7310703079542007	0.5607289154547495	0.020105270179475	0.43654275251652563	0.7613384472500438	0.6343856542245414	0.7985367985164106	0.46473620934754	0.9897929453317352	0.08953469719918597	0.9887951008266085	0.9998485524382055	0.980552713256325	0.9979625826463128	0.9823750997768134	402	7	394	0.2163207417426071	85.2303722465872	male	2yr
rh_R_a24pr	0.04881592039800997	0.005849662214279983	0.8652041162266737	2.2778707871912593	-1.0318361052115979	-0.00607342671017923	-0.6665866174346473	-0.007993328896643493	0.5755345483117242	0.3869267665459942	0.02273427724599845	0.30214890224146007	0.9951541363879662	0.505036219593496	0.9936223141992604	0.5649298322416167	0.9897929453317352	0.08953469719918597	0.9887951008266085	0.9998485524382055	0.980552713256325	0.9979625826463128	0.9823750997768134	402	7	394	0.21786206897420116	85.83765517583524	male	2yr
rh_R_p32pr	0.03015671641791045	0.004962800745668805	-1.2426080110459432	1.6012602558786908	1.1873907444252185	0.8117672719487327	-2.28659364889711	-0.9401530835592288	2.513052672504869	0.21401231640283946	0.1093192878868182	0.23507352910837642	0.416925184938604	0.02221955229527254	0.34713904324978173	0.011969146289698442	0.9897929453317352	0.11919753679225359	0.9887951008266085	0.9998485524382055	0.9008600243428905	0.9979625826463128	0.7132930864472441	402	7	394	0.2150493761504268	84.72945420326815	male	2yr
rh_R_a24	0.025004975124378107	0.007284682533113844	-0.7989516166053481	2.031408770530202	0.41484712046391475	-0.014425067841990415	0.22829215884266782	-0.043737227565871374	0.035255073750388825	0.42431846747543644	0.042213545467982366	0.6782538224298947	0.9884908602236467	0.8194191199652271	0.9651138642908883	0.9718763469947657	0.9897929453317352	0.08953469719918597	0.9887951008266085	0.9998485524382055	0.9869137445801565	0.9979625826463128	0.9961377831272059	402	7	394	0.21526477428396573	84.8143210678825	male	2yr
rh_R_d32	0.03580348258706468	0.005508106363465271	-0.24447314183712127	2.002134426948654	0.30448068128290373	0.3126384982560788	-1.2455057214731025	-0.34407108086006	1.201883851781494	0.8068644006944867	0.0452702757654772	0.7607617086054932	0.7545553258846294	0.21294591371216764	0.7307928307525604	0.22940853173707665	0.9897929453317352	0.08953469719918597	0.9887951008266085	0.9998485524382055	0.980552713256325	0.9979625826463128	0.932556609618073	402	7	394	0.2185677871540003	86.1157081386761	male	2yr
rh_R_8BM	0.028007462686567175	0.005550027033674235	0.6315597280528584	2.188270687801838	-0.6464757957789751	0.34860741300290793	-1.2142642562840078	-0.36353241251940943	1.093195859441681	0.5276746088930562	0.028649890730881533	0.5179712673489805	0.7273840617040992	0.2246468302383422	0.7162072049615816	0.2743078146182797	0.9897929453317352	0.08953469719918597	0.9887951008266085	0.9998485524382055	0.980552713256325	0.9979625826463128	0.932556609618073	402	7	394	0.21782487967538183	85.82300259210044	male	2yr
rh_R_p32	0.058101990049751244	0.006364205604692272	0.8648696499282422	2.4112648008142954	-0.9810327061128761	0.15991995866563458	-0.5797066974156829	-0.2064318609053317	0.5098842826899406	0.38711033733496447	0.015897301658639708	0.32657661327317844	0.8729441261192553	0.5621124261167522	0.8364535853486909	0.6101325338549539	0.9897929453317352	0.08953469719918597	0.9887951008266085	0.9998485524382055	0.980552713256325	0.9979625826463128	0.9904393598901045	402	7	394	0.21781786871405345	85.82024027333706	male	2yr
rh_R_10r	0.06161691542288557	0.006572162238636248	-0.0577515463893741	1.8284031788631223	-0.026501468035784424	-0.4150581817001281	0.3240398477668099	0.36910485447523994	-0.3408789986317724	0.9539465340973413	0.06748906464844312	0.9788573626882874	0.6780993116131948	0.7459078662672343	0.7120495706951505	0.7331946756184161	0.9897929453317352	0.0921993063534534	0.9887951008266085	0.9998485524382055	0.980552713256325	0.9979625826463128	0.993579457870721	402	7	394	0.21925394300285894	86.38605354312642	male	2yr
rh_R_47m	0.040863184079601975	0.0065059100929591804	0.4868284466349197	2.1639907326887022	-0.690252779478837	-0.11036444553131852	-0.023504271865782463	0.05593400133184814	-0.05670838769174754	0.6263799094663205	0.030465060650367384	0.49003523747177524	0.9121203491935157	0.9812480309713102	0.9553943840731652	0.9547774923582013	0.9897929453317352	0.08953469719918597	0.9887951008266085	0.9998485524382055	0.9920699915133145	0.9979625826463128	0.9961377831272059	402	7	394	0.2185393385592283	86.10449939233595	male	2yr
rh_R_8Av	0.019579601990049766	0.006141724905002375	0.8693663402239453	2.2633190566466497	-1.012172881919586	-0.14304503290628914	-1.1241366021600976	0.10152224712145771	1.1507621032951763	0.3846467876630215	0.02361602838886513	0.31145539985756354	0.8862546157522962	0.26095507965001574	0.9191358981457398	0.24983011939580657	0.9897929453317352	0.08953469719918597	0.9887951008266085	0.9998485524382055	0.980552713256325	0.9979625826463128	0.932556609618073	402	7	394	0.21564823337339992	84.96540394911955	male	2yr
rh_R_8Ad	0.016980099502487564	0.004642538995841789	-0.31610450542597207	2.0501562676976826	0.28197160179816577	-0.13858367659618243	-0.9093248969111174	0.08219121132914683	1.049142191603086	0.7519231871162625	0.04034918402092929	0.777965285605067	0.8897791430186444	0.36317865236580504	0.9344946621435803	0.2941126800310385	0.9897929453317352	0.08953469719918597	0.9887951008266085	0.9998485524382055	0.980552713256325	0.9979625826463128	0.932556609618073	402	7	394	0.21840497454385804	86.05155997028007	male	2yr
rh_R_9m	0.047912935323383095	0.0048302367089805036	-0.8716111115409496	1.5043001273263499	0.935258596615368	0.3308992708126074	-1.5274080758314061	-0.2328605350543795	1.2092005738902176	0.3834205668395674	0.1325041063210732	0.3496550470866009	0.740720572780055	0.12665956953559482	0.8158697045251609	0.22658579730073003	0.9897929453317352	0.13903329416877827	0.9887951008266085	0.9998485524382055	0.980552713256325	0.9979625826463128	0.932556609618073	402	7	394	0.2161826907917223	85.17598017193859	male	2yr
rh_R_8BL	0.024129353233830853	0.00683377517050807	-0.7940460539558255	1.9974494706115846	0.5454887010782187	0.810228086236539	-2.638039688647236	-0.9060652189787164	2.7899581949328565	0.42716862105188536	0.045776378330230676	0.5854174494672357	0.41780909807257527	0.008338682194917665	0.3649013333810188	0.005271484766045067	0.9897929453317352	0.08953469719918597	0.9887951008266085	0.9998485524382055	0.9008600243428905	0.9979625826463128	0.7132930864472441	402	7	394	0.2105600615748211	82.96066426047952	male	2yr
rh_R_9p	0.02661442786069652	0.00534081978749715	0.6866797448218023	2.22194439149415	-0.9752973069691495	-0.08198608902545036	-0.772357742916166	0.09205048866152983	0.5844870771005807	0.4922845637718316	0.026287063892407148	0.3294128059447775	0.9346577755619423	0.4399025743883258	0.9266579256847299	0.5588926571739916	0.9897929453317352	0.08953469719918597	0.9887951008266085	0.9998485524382055	0.980552713256325	0.9979625826463128	0.9823750997768134	402	7	394	0.21660527236167837	85.3424773105013	male	2yr
rh_R_10d	0.0606542288557214	0.006025804887992179	0.17693476071702285	2.039471817547515	-0.43114424085820535	-0.12228865040579	-0.09149288105492956	0.09000049592235734	0.03928952080292678	0.8595596342530534	0.041402961146673134	0.6663634941828173	0.9026704201999357	0.927100962607849	0.9282868207401711	0.968659561354617	0.9897929453317352	0.08953469719918597	0.9887951008266085	0.9998485524382055	0.9869137445801565	0.9979625826463128	0.9961377831272059	402	7	394	0.2180943159157329	85.92916047079873	male	2yr
rh_R_8C	0.025482587064676626	0.004218137600705459	-0.0022490393226070283	1.7358044976639837	0.11723406346308778	-0.20105721662059053	-1.1790002238907882	0.13113567899045986	1.3182142510704802	0.9982055277606467	0.08259840858758982	0.9066745742841935	0.8406538350130023	0.23839808668131413	0.895667977105664	0.18743193620506915	0.9982055277606467	0.09739616908373784	0.9887951008266085	0.9998485524382055	0.980552713256325	0.9979625826463128	0.9168967690031761	402	7	394	0.21785301201564045	85.83408673416233	male	2yr
rh_R_44	0.022589552238805977	0.004390894534738577	0.383534650400171	2.243677674072894	-0.7166110530893414	-0.902111285187186	1.9510379939698337	0.87687890565817	-2.0769537601769104	0.7013233835045292	0.024853147594155644	0.473614122460178	0.36699775463148976	0.05105252629792258	0.3805524148719469	0.03780582717044979	0.9897929453317352	0.08953469719918597	0.9887951008266085	0.9998485524382055	0.9008600243428905	0.9979625826463128	0.7132930864472441	402	7	394	0.21648685876616922	85.29582235387068	male	2yr
rh_R_45	0.036788557213930345	0.0043831553575841235	0.8781442468425511	2.2019117467854623	-0.8529180524998071	-0.8496013995197506	1.1168908660603694	0.9199618726892614	-1.3617009999275342	0.37986544363443175	0.027671543065917414	0.39370474988957216	0.3955467336038394	0.264040990496605	0.35759268386618503	0.17329226557806243	0.9897929453317352	0.08953469719918597	0.9887951008266085	0.9998485524382055	0.980552713256325	0.9979625826463128	0.89616857341798	402	7	394	0.21689286970419464	85.45579066345269	male	2yr
rh_R_47l	0.032519900497512445	0.005061042463952009	2.4052773023306915	3.0417206940738777	-2.515889049063638	-1.3563100297685455	2.6098097998632523	1.2772076965350563	-2.480187990839972	0.016160198068716335	0.0023523005458935178	0.011873255375626347	0.17500054561728062	0.009059257619432649	0.20152893047604914	0.013131313058299553	0.9897929453317352	0.08953469719918597	0.9887951008266085	0.9998485524382055	0.9008600243428905	0.9979625826463128	0.7132930864472441	402	7	394	0.21385515591384846	84.25893143005631	male	2yr
rh_R_a47r	0.04555223880597017	0.004820064387603462	0.7051798972859333	2.191007924665068	-0.8145851554963203	-0.762085538965861	1.2222424444648514	0.6888732490037294	-1.235366526709707	0.4806982899200962	0.028451218987355247	0.4153098103937066	0.4460089531123361	0.22161595735245054	0.4909030350783202	0.21669412467249516	0.9897929453317352	0.08953469719918597	0.9887951008266085	0.9998485524382055	0.980552713256325	0.9979625826463128	0.932556609618073	402	7	394	0.2184056141017153	86.05181195607584	male	2yr
rh_R_6r	0.011084577114427849	0.0035936127652275367	-0.24136251595026306	2.120978105067065	0.10365571936684174	-0.608918548660763	1.9127902341442613	0.523078886176144	-1.8956953719711733	0.8092741619727143	0.03392364500409146	0.9174425681116355	0.5425784288915785	0.05577491187524182	0.6009193578491745	0.05800033765224295	0.9897929453317352	0.08953469719918597	0.9887951008266085	0.9998485524382055	0.9008600243428905	0.9979625826463128	0.7573884259559548	402	7	394	0.2171597527603049	85.56094258756012	male	2yr
rh_R_IFJa	0.019554726368159202	0.005538136423952459	1.2263027657077452	2.232104975587971	-1.162592465416781	-0.3928063794377553	-0.6199155946485608	0.36730711500937796	0.5968306223020248	0.2200847609708665	0.025608025669913798	0.24499488921139678	0.6944624925315703	0.5353133581677393	0.7133899474445455	0.5506204708178646	0.9897929453317352	0.08953469719918597	0.9887951008266085	0.9998485524382055	0.980552713256325	0.9979625826463128	0.9823750997768134	402	7	394	0.21831550955827955	86.01631076596216	male	2yr
rh_R_IFJp	0.01854726368159203	0.005527206846214236	0.610146090158071	2.226455537977265	-0.6144504926845639	-0.12579232155539138	-0.8880948830055225	0.06653018187533111	0.9590303093823999	0.541765037468284	0.025983683978329404	0.5389176784390801	0.899896320002817	0.3744897149101939	0.9469557292717313	0.33754347639701365	0.9897929453317352	0.08953469719918597	0.9887951008266085	0.9998485524382055	0.980552713256325	0.9979625826463128	0.9745547533953713	402	7	394	0.2185319687908225	86.10159570358407	male	2yr
rh_R_IFSp	0.03206467661691542	0.004220776545055663	1.0309954490043078	2.4093362236997473	-0.8696109954636422	0.5171244748612431	-1.562271416252105	-0.461984766757238	1.350465295957412	0.3025429539665423	0.01598156718797274	0.3845130268256445	0.6050692694497964	0.11822406272284883	0.6440922445362922	0.1768667783187845	0.9897929453317352	0.08953469719918597	0.9887951008266085	0.9998485524382055	0.980552713256325	0.9979625826463128	0.9010057045749285	402	7	394	0.2168525403197305	85.4399008859738	male	2yr
rh_R_IFSa	0.041773631840796015	0.004268358366338746	0.24441510680693926	1.9415850750659376	-0.24823873461888263	0.44034032639343473	-1.2148547718189002	-0.5041616895819344	1.233903332741822	0.8069093429735597	0.05218735112991226	0.803949698176471	0.6596906376630972	0.22442148644848403	0.6141477594047939	0.21723892751034468	0.9897929453317352	0.08953469719918597	0.9887951008266085	0.9998485524382055	0.980552713256325	0.9979625826463128	0.932556609618073	402	7	394	0.21844721166762812	86.06820139704548	male	2yr
rh_R_p9-46v	0.035308457711442795	0.004612313062765695	1.2397229455854486	2.4418029477121923	-1.2703873998928463	-0.2011994371521224	-0.22843276777159993	0.1943121085109675	0.1246646568840952	0.2150778871326695	0.014614121023798868	0.20394666927775507	0.8405426315819142	0.8193098177762161	0.8459315051082434	0.9007890387857823	0.9897929453317352	0.08953469719918597	0.9887951008266085	0.9998485524382055	0.9869137445801565	0.9979625826463128	0.9961377831272059	402	7	394	0.21798987530427832	85.88801086988566	male	2yr
rh_R_46	0.02721144278606967	0.004190129244200953	0.3254249580683436	2.3075619245529166	-0.421628916184238	0.5246078406671327	-1.3816477413356578	-0.6403989117948815	1.4958192637454002	0.7448594687905292	0.02102351430176895	0.6732958966258186	0.5998558350380034	0.16707988751994396	0.5219132901528649	0.13470075996380657	0.9897929453317352	0.08953469719918597	0.9887951008266085	0.9998485524382055	0.980552713256325	0.9979625826463128	0.8126945851149663	402	7	394	0.21708064941356064	85.52977586894288	male	2yr
rh_R_a9-46v	0.043582089552238794	0.0048221799922029416	-0.13282070277158328	1.6968384144195827	0.09477060290029582	0.04120089512866733	-0.4312625740864465	0.0025535267480300697	0.2077958348335145	0.8943351809782712	0.08972721393772468	0.924497037236628	0.9671357400707543	0.6662774599674467	0.9979625826463128	0.835388384954334	0.9897929453317352	0.10087345169396378	0.9887951008266085	0.9998485524382055	0.980552713256325	0.9979625826463128	0.9961377831272059	402	7	394	0.21850751611119265	86.0919613478099	male	2yr
rh_R_9-46d	0.03473134328358209	0.004075851659348565	0.12326119781296249	2.115617637959474	-0.2301327347036211	0.3224319080201867	-1.0913560876247717	-0.31267977635250427	0.9177520205180479	0.9019002661269766	0.03437734051102013	0.8179886288374517	0.7471255147596412	0.2751162268399564	0.7545239618204196	0.3587487063202016	0.9897929453317352	0.08953469719918597	0.9887951008266085	0.9998485524382055	0.980552713256325	0.9979625826463128	0.9764438472775412	402	7	394	0.21793419876058268	85.86607431166959	male	2yr
rh_R_9a	0.033007462686567166	0.0063375924812311595	-0.39921300540653043	2.091400375475516	0.17659031686465798	0.00737273569846421	-0.7845771984087075	0.05625396359324506	0.3678653068244277	0.6897362611845761	0.03649218856113556	0.8598302005717992	0.99411746130845	0.43270150321690803	0.9551394924541418	0.7129736702036361	0.9897929453317352	0.08953469719918597	0.9887951008266085	0.9998485524382055	0.980552713256325	0.9979625826463128	0.993579457870721	402	7	394	0.21546760881621096	84.8942378735871	male	2yr
rh_R_10v	0.051758706467661696	0.006707578586343589	0.5931983471969487	2.1699984458876065	-0.799116463723802	-0.5981749291296443	0.8904339820776036	0.610286232836628	-1.003132902734386	0.5530484186241651	0.030006963680563103	0.42422288404934005	0.5497232180589915	0.37323290231760775	0.5416722150858102	0.315796741331965	0.9897929453317352	0.08953469719918597	0.9887951008266085	0.9998485524382055	0.980552713256325	0.9979625826463128	0.9447803335716639	402	7	394	0.21811020404090034	85.93542039211474	male	2yr
rh_R_a10p	0.04516666666666666	0.005896793451411213	0.6685985554344152	2.3140592361585073	-0.3959401296112155	0.23640213107623104	-1.27651084557456	-0.3185603449238384	1.3885221744903027	0.5037515943202485	0.02066447305227329	0.6921491959571293	0.8131206426932246	0.20177499539984345	0.7500599280428324	0.16497809728274304	0.9897929453317352	0.08953469719918597	0.9887951008266085	0.9998485524382055	0.980552713256325	0.9979625826463128	0.867025539427096	402	7	394	0.21701997975499093	85.50587202346642	male	2yr
rh_R_10pp	0.04392039800995025	0.006875498135703611	0.26063304816635163	2.179707436440857	-0.4957489394475453	-0.870368796131582	1.4733096139873096	0.7546476653952143	-1.2845369586163138	0.7943755015138438	0.029279154982713298	0.6200715538991748	0.384098893563136	0.14066756952303952	0.4504604157015739	0.19895414051757843	0.9897929453317352	0.08953469719918597	0.9887951008266085	0.9998485524382055	0.980552713256325	0.9979625826463128	0.932556609618073	402	7	394	0.2173206945582564	85.62435365595302	male	2yr
rh_R_11l	0.061422885572139305	0.006454332221141689	0.47030939421578655	2.0398474323373446	-0.4844824604327476	-0.2821325505197396	0.01735536296494181	0.3062331953292382	-0.1798730573195765	0.6381339867409428	0.04136552386304819	0.6280435091373446	0.7778418749104178	0.9861531189799615	0.7594270994836516	0.8572522273337522	0.9897929453317352	0.08953469719918597	0.9887951008266085	0.9998485524382055	0.9920699915133145	0.9979625826463128	0.9961377831272059	402	7	394	0.21890004080791733	86.24661607831945	male	2yr
rh_R_13l	0.0331542288557214	0.008025090784195705	0.23343889327906975	2.1205999277560026	-0.655680776645104	-0.42230101850941304	1.2630828185758867	0.4079575965272924	-1.4489056037841526	0.8154206148085034	0.033955484222227765	0.5120295400504091	0.6728053148356874	0.20655941795971977	0.6833048062586133	0.14736394599982874	0.9897929453317352	0.08953469719918597	0.9887951008266085	0.9998485524382055	0.980552713256325	0.9979625826463128	0.8335273195615314	402	7	394	0.21504268457270911	84.72681772164741	male	2yr
rh_R_OFC	0.029452736318407956	0.006533922845614841	-0.4927403472799505	1.8425698448773262	0.30497256894759794	-0.46943975522562625	1.0904078657720748	0.38529558823958576	-0.9825761813898996	0.6221960650506059	0.06539184009176688	0.7603870445221339	0.6387553374904511	0.2755335185024034	0.700018429785636	0.32581607191946493	0.9897929453317352	0.09213049425864482	0.9887951008266085	0.9998485524382055	0.980552713256325	0.9979625826463128	0.9589058376816773	402	7	394	0.2179552666687695	85.8743750674952	male	2yr
rh_R_47s	0.026365671641791037	0.007395775339608651	0.8879953552806235	2.1995514629071264	-0.9438736155273546	-0.41956957666085615	1.1647102910046188	0.39986049880517904	-1.3406727003515804	0.3745432497593535	0.02783873407393146	0.34523423629515126	0.6747999172683792	0.2441362819408035	0.6892592678949507	0.18002674180104405	0.9897929453317352	0.08953469719918597	0.9887951008266085	0.9998485524382055	0.980552713256325	0.9979625826463128	0.9010057045749285	402	7	394	0.21791986417349504	85.86042648435705	male	2yr
rh_R_LIPd	0.03631592039800994	0.0054943860936059255	0.6783942466694212	2.176694253408822	-0.8318645289097222	-0.45533106487576663	0.8767959453657552	0.47615597644943886	-1.1165839407834395	0.4975217559994959	0.029503387354508706	0.40548541548281225	0.6488710806336251	0.38059748180566333	0.6339632603639608	0.26417226121645865	0.9897929453317352	0.08953469719918597	0.9887951008266085	0.9998485524382055	0.980552713256325	0.9979625826463128	0.932556609618073	402	7	394	0.2180466142117301	85.91036599942167	male	2yr
rh_R_6a	0.00924378109452735	0.004054213288126332	-1.1501227276371635	2.0997509570629833	1.0230731252307117	-0.09596824337100925	-1.5301664270512743	0.05409046368961609	1.7680366035930681	0.2500933266980282	0.03575075446298417	0.3062732725672578	0.9235457942366232	0.1259755392202719	0.9568630899992521	0.07705478458599602	0.9897929453317352	0.08953469719918597	0.9887951008266085	0.9998485524382055	0.980552713256325	0.9979625826463128	0.7948643221619055	402	7	394	0.21623946665120142	85.19834986057336	male	2yr
rh_R_i6-8	0.021930348258706468	0.008793169795365671	1.8930006985500483	2.605905723137521	-1.885915965637001	0.013231452479633754	-1.6034819590937113	-0.0969180422162187	1.5820852994960255	0.058357776569828705	0.0091631679041306	0.05930627969275273	0.9894431363844362	0.10882828903890512	0.9227914806412612	0.11363009906831728	0.9897929453317352	0.08953469719918597	0.9887951008266085	0.9998485524382055	0.980552713256325	0.9979625826463128	0.8126945851149663	402	7	394	0.21511565196896534	84.75556687577235	male	2yr
rh_R_s6-8	0.01288557213930349	0.0069490962675541725	1.0171830258766392	2.6949255435850334	-1.2253404190092176	0.21765471182234214	-1.2548620491186	-0.3160061178259639	1.424213566837602	0.30906636931758014	0.007040436145315734	0.22044698546089658	0.8276981523842161	0.20952884290426133	0.7519978645494247	0.1543846587770754	0.9897929453317352	0.08953469719918597	0.9887951008266085	0.9998485524382055	0.980552713256325	0.9979625826463128	0.8459897113305692	402	7	394	0.214384200424822	84.46737496737987	male	2yr
rh_R_43	0.018330845771144282	0.004359675204722715	0.07081126506700311	1.8127660613266179	-0.0018571570096070989	-0.40820409927340917	1.140664957234396	0.40255696221794557	-1.3875905059505427	0.9435479661060548	0.06986791057663921	0.9985182039468414	0.683123838879363	0.2540093745775813	0.6872741759404842	0.1652617740896951	0.9897929453317352	0.09298596922332131	0.9985182039468414	0.9998485524382055	0.980552713256325	0.9979625826463128	0.867025539427096	402	7	394	0.21709172600738438	85.53414004690944	male	2yr
rh_R_OP4	0.0299950248756219	0.00433643486912493	0.134060797390194	2.075904780191875	-0.23694402372965756	-0.4955914428558848	0.605977940220805	0.42134749601760335	-0.5334544279256321	0.8933544988992725	0.03790275852765496	0.8127002162704922	0.6201826913793602	0.5445294019403222	0.6735013525023585	0.5937190494040334	0.9897929453317352	0.08953469719918597	0.9887951008266085	0.9998485524382055	0.980552713256325	0.9979625826463128	0.9823750997768134	402	7	394	0.21900489425434516	86.28792833621199	male	2yr
rh_R_OP1	0.02444527363184081	0.0069291788141416	0.6388836121938937	2.154962473970492	-0.6843037533545285	-0.655327003398363	0.9976432361053715	0.6531114038975031	-1.2295564158763406	0.5228986496769267	0.031164770874264	0.49378337737495936	0.5122572384925734	0.3184523875825964	0.5136844608800919	0.2188632594872768	0.9897929453317352	0.08953469719918597	0.9887951008266085	0.9998485524382055	0.980552713256325	0.9979625826463128	0.932556609618073	402	7	394	0.21772598463917392	85.78403794783452	male	2yr
rh_R_OP2-3	0.03645522388059703	0.0061344036701556056	-0.4918050303797624	1.8246600785337082	0.7681543264594827	-0.7745390128099554	1.5449330620236652	0.7414649198777068	-1.60141435891456	0.6228571800629434	0.06805234114922394	0.4423955045868092	0.438612106833402	0.12236245531894155	0.458411594280411	0.10928517451285788	0.9897929453317352	0.09236917981091537	0.9887951008266085	0.9998485524382055	0.980552713256325	0.9979625826463128	0.8126945851149663	402	7	394	0.21430921127795624	84.43782924351476	male	2yr
rh_R_52	0.03487562189054726	0.006617365774180741	0.4116704691422328	2.367722619261668	-0.3275151245899452	-0.29885892399653613	1.7704002503100034	0.3029629219559649	-2.082045795839198	0.6805809727521897	0.017897948790143302	0.7432783054319625	0.7650476893949468	0.0766604880930272	0.7619181184151914	0.037338286874896424	0.9897929453317352	0.08953469719918597	0.9887951008266085	0.9998485524382055	0.9342565455673599	0.9979625826463128	0.7132930864472441	402	7	394	0.21518845534262634	84.78425140499478	male	2yr
rh_R_RI	0.038873134328358205	0.004064076948304021	-0.9239390701336793	1.5046050425274897	0.9890450444458003	-0.1462646784565745	-0.34164742936846754	0.19874552143874855	0.142086097677697	0.35551803975936946	0.1324256490961369	0.32264110350686914	0.8837124484475657	0.7326162391230262	0.8424618133050255	0.887011999207967	0.9897929453317352	0.13903329416877827	0.9887951008266085	0.9998485524382055	0.980552713256325	0.9979625826463128	0.9961377831272059	402	7	394	0.21803988318528278	85.90771397500143	male	2yr
rh_R_PFcm	0.03115671641791045	0.004583071882153344	0.11712087371003017	2.3797716694830195	-0.27785178184613574	-0.6246494568837421	2.155167266436351	0.6475372226087844	-2.4067861470201772	0.9067642687444182	0.01732336838391256	0.7811261394000618	0.532201152434489	0.031148747421271442	0.5172843120271216	0.016093590760651772	0.9897929453317352	0.08953469719918597	0.9887951008266085	0.9998485524382055	0.9008600243428905	0.9979625826463128	0.7132930864472441	402	7	394	0.21525465503562544	84.81033408403643	male	2yr
rh_R_PoI2	0.03282835820895523	0.012590053317694012	-0.5359936455749791	1.9251700044225513	0.12770857061946192	-0.3330693427099061	1.8113456186999441	0.30047577368798506	-1.9725653601163478	0.5919629421371055	0.05420809336151624	0.8983796072628891	0.7390819403953136	0.07008736826860247	0.7638142729588767	0.048545102849715395	0.9897929453317352	0.09117092691412569	0.9887951008266085	0.9998485524382055	0.9342565455673599	0.9979625826463128	0.7573884259559548	402	7	394	0.21418018918280982	84.38699453802707	male	2yr
rh_R_TA2	0.008781094527363186	0.0054017794018668495	0.4852300786485647	2.040555647650113	-0.6125683945229059	-0.331651651979104	-0.8352901272989247	0.29084841823882385	0.8847535124341637	0.6275131479449618	0.041295014485693955	0.5401617615911484	0.7401523122594689	0.40355437477232237	0.7711672528451726	0.3762895871636075	0.9897929453317352	0.08953469719918597	0.9887951008266085	0.9998485524382055	0.980552713256325	0.9979625826463128	0.9823750997768134	402	7	394	0.21825612316709114	85.99291252783391	male	2yr
rh_R_FOP4	0.02681592039800995	0.005402655353445413	-1.415636986199346	1.7830873580996536	1.4666464174715468	-0.4322640843940676	0.18546133833060938	0.32631848771241195	0.09715360076094727	0.15688181649798819	0.07457208399928962	0.1424722660312871	0.6655494874662868	0.8528672017270411	0.7441834019556979	0.9226044148930309	0.9897929453317352	0.09572280063468502	0.9887951008266085	0.9998485524382055	0.9869137445801565	0.9979625826463128	0.9961377831272059	402	7	394	0.2170148737509571	85.50386025787708	male	2yr
rh_R_MI	0.035733830845771135	0.008198138784771583	0.22472986495743824	2.1763834617560063	-0.624251243063838	-0.41861219474117334	1.401465089174946	0.2619212293096567	-1.1859906182219326	0.8221894299273543	0.029526599385562322	0.5324625986591427	0.675499575812978	0.1610750400817259	0.7933821721970696	0.2356260045323325	0.9897929453317352	0.08953469719918597	0.9887951008266085	0.9998485524382055	0.980552713256325	0.9979625826463128	0.932556609618073	402	7	394	0.21610840665812797	85.14671222330242	male	2yr
rh_R_Pir	-0.020288557213930344	0.017640406287608733	0.04642077618731676	1.9002889188376535	-0.2401087941213828	-0.3407811616687536	-0.40175751488618394	0.29661173313370304	0.5414991373839738	0.9629748773585587	0.05739521474747351	0.8102459168875076	0.733268333306621	0.6878624918451164	0.76676295205499	0.5881635920644115	0.9903321181926087	0.09153656727210215	0.9887951008266085	0.9998485524382055	0.980552713256325	0.9979625826463128	0.9823750997768134	402	7	394	0.21767226219577174	85.76287130513407	male	2yr
rh_R_AVI	0.03261442786069651	0.006368813649330585	-0.5287283739566022	1.7605472159462012	0.6174643780737384	-0.44936084562073236	1.0944893637068738	0.3775041611756523	-1.0629572205927156	0.5969938911282175	0.07831506929086783	0.5369284701702715	0.6531713716014533	0.273740409733934	0.7057989725869656	0.2878013519322269	0.9897929453317352	0.09615887659696201	0.9887951008266085	0.9998485524382055	0.980552713256325	0.9979625826463128	0.932556609618073	402	7	394	0.2177414315182496	85.79012401819033	male	2yr
rh_R_AAIC	0.025042288557213934	0.012412655165987435	0.5499986263402443	2.1859995191867414	-0.5875514402494766	-0.2619131993793406	0.6486201523935071	0.22195373891285072	-0.8749847440106043	0.5823203157533927	0.028815640505034535	0.556833413286071	0.7933883631200492	0.5165839264294008	0.8243498960776452	0.38158220669676635	0.9897929453317352	0.08953469719918597	0.9887951008266085	0.9998485524382055	0.980552713256325	0.9979625826463128	0.9823750997768134	402	7	394	0.21825964022079236	85.99429824699219	male	2yr
rh_R_FOP1	0.024634328358208973	0.006775584465271122	-0.5914598088221134	2.0516986095651815	0.6325355550557975	-0.8071108297115531	2.838499952926089	0.7251569289036235	-2.9678045902863506	0.5542123768300058	0.04019896197294535	0.5270369829389746	0.4196026332958287	0.004532612606923133	0.46835576279621205	0.0029993494552723356	0.9897929453317352	0.08953469719918597	0.9887951008266085	0.9998485524382055	0.9008600243428905	0.9979625826463128	0.7132930864472441	402	7	394	0.21342566404575006	84.0897116340255	male	2yr
rh_R_FOP3	0.028614427860696536	0.0060251296702289086	-1.0763791866172978	1.967229622957705	1.14327823699779	-0.16955159439720677	-0.9567427988579686	0.11443126963373473	1.0485513220124183	0.28175770686942003	0.049156744351220985	0.25292308784132955	0.8653627932978284	0.33869709016594474	0.908895927211601	0.2943846697379837	0.9897929453317352	0.08953469719918597	0.9887951008266085	0.9998485524382055	0.980552713256325	0.9979625826463128	0.932556609618073	402	7	394	0.21824052839218683	85.9867681865216	male	2yr
rh_R_FOP2	0.01973880597014925	0.006617728457541944	0.6750385761991196	2.1599694871727726	-0.42177310643710825	-0.44930161601682844	0.40969919097709817	0.4030024927838123	-0.5361250361781948	0.4996512564775061	0.03077503175692119	0.6731906373707099	0.6532140921849242	0.6820266236162073	0.6869463906667382	0.5918721381287926	0.9897929453317352	0.08953469719918597	0.9887951008266085	0.9998485524382055	0.980552713256325	0.9979625826463128	0.9823750997768134	402	7	394	0.218170704340871	85.95925751030316	male	2yr
rh_R_PFt	0.026920398009950247	0.005753319923738686	-0.6941558547759897	1.9236351487090684	0.5445372578157875	-0.3405246936095541	0.9321072347321316	0.24614774478794638	-0.9424996119392475	0.48758447377598113	0.05440033208135677	0.586071816955503	0.7334614299038935	0.35128110951472613	0.8055678647839999	0.34593690971287894	0.9897929453317352	0.09117092691412569	0.9887951008266085	0.9998485524382055	0.980552713256325	0.9979625826463128	0.9745547533953713	402	7	394	0.21798374665923437	85.88559618373833	male	2yr
rh_R_AIP	0.038266169154228855	0.003617143108973402	-0.3862644898870693	1.8426241417729277	0.6450876982448658	-0.3516065504574266	-0.04952026265468975	0.2930269463753371	0.1401272770809399	0.6993007965658706	0.06538390659524479	0.5188703554029915	0.7251333519756371	0.9605046897448849	0.7695015550308701	0.8885594292196133	0.9897929453317352	0.09213049425864482	0.9887951008266085	0.9998485524382055	0.9920699915133145	0.9979625826463128	0.9961377831272059	402	7	394	0.21827151236027936	85.99897586995007	male	2yr
rh_R_EC	0.011980099502487561	0.01056278308268026	-0.262874414151326	2.021562278867461	-0.11422288556435739	-0.18522998335610083	1.7674821728100978	0.08355749562134805	-1.7040529573389813	0.7926473774928521	0.04322159229273546	0.9090611105782151	0.8530486526745316	0.07714751198714856	0.9334082622818192	0.08837119409457127	0.9897929453317352	0.08953469719918597	0.9887951008266085	0.9998485524382055	0.9342565455673599	0.9979625826463128	0.8096305730086995	402	7	394	0.21624218853605784	85.19942228320679	male	2yr
rh_R_PreS	0.02798756218905472	0.007954807362407878	0.778296528139895	1.945376716611085	-0.3509978453808823	-0.15263861912116317	-0.4617582648730575	0.1473601647382852	0.23080691516874516	0.4363942217891863	0.05172965493032634	0.7255899648327782	0.8786832681823793	0.6442546830025183	0.8828477461427461	0.8174648087468595	0.9897929453317352	0.08953469719918597	0.9887951008266085	0.9998485524382055	0.980552713256325	0.9979625826463128	0.993579457870721	402	7	394	0.21602494751498064	85.11382932090237	male	2yr
rh_R_H	0.000736318407960199	0.0014224188743462223	0.20247956964511782	2.210168427612904	-0.34250755831379337	-0.2584992283464464	0.8115477677985639	0.21994702596426446	-1.0334220797993507	0.8395418286877496	0.027093475275503234	0.7319689568826735	0.7960216443835973	0.417051172832431	0.8259124115212324	0.30140641802573076	0.9897929453317352	0.08953469719918597	0.9887951008266085	0.9998485524382055	0.980552713256325	0.9979625826463128	0.932556609618073	402	7	394	0.21772474594750135	85.78354990331553	male	2yr
rh_R_ProS	0.042890547263681585	0.005798733461793067	0.27157792301997447	1.9821158131921155	-0.14967902395852486	-0.24772700639189957	-0.31387419774931163	0.27401935697749685	0.11103474630231351	0.7859465765266154	0.04746628009552327	0.8810178581796431	0.8043456349606188	0.7536165879971298	0.7840697460776089	0.9115887935136355	0.9897929453317352	0.08953469719918597	0.9887951008266085	0.9998485524382055	0.980552713256325	0.9979625826463128	0.9961377831272059	402	7	394	0.21851405748543212	86.09453864926027	male	2yr
rh_R_PeEc	0.007002487562189047	0.008032596414806638	0.3256022216687913	1.9463899327083052	-0.4263858654503476	0.019325130981873738	1.142405448721692	-0.10136194115819028	-1.29688727856478	0.7447253310762958	0.051607917974714305	0.6698266991488393	0.984581736045952	0.2532855274704563	0.9192631473823982	0.19466997425234878	0.9897929453317352	0.08953469719918597	0.9887951008266085	0.9998485524382055	0.980552713256325	0.9979625826463128	0.932556609618073	402	7	394	0.21803191572937522	85.90457479737384	male	2yr
rh_R_STGa	0.010957711442786072	0.008898701325539925	-1.5310148664852754	2.0810651525985544	1.3011948718854707	-0.2398444889766391	1.034873117477849	0.17873169281652035	-1.1739498742808854	0.12576571848477117	0.03742794294522071	0.1931917601445644	0.8104508161666888	0.3007281705394327	0.8581483825963474	0.24041510381901277	0.9897929453317352	0.08953469719918597	0.9887951008266085	0.9998485524382055	0.980552713256325	0.9979625826463128	0.932556609618073	402	7	394	0.21598955337971223	85.09988403160662	male	2yr
rh_R_PBelt	0.02725124378109451	0.004168025577868341	1.2518409738100353	2.504803661620304	-1.5167394099496811	-0.972793406453818	1.6186831601489535	0.9068869817053324	-1.6294293791100074	0.2106278165437887	0.012251938380104913	0.12933248998358907	0.3306559903763109	0.10551545196514493	0.36446656610871286	0.10322215360908375	0.9897929453317352	0.08953469719918597	0.9887951008266085	0.9998485524382055	0.980552713256325	0.9979625826463128	0.8126945851149663	402	7	394	0.21690458617915945	85.46040695458879	male	2yr
rh_R_A5	0.028296019900497512	0.005113762552881345	0.34658488148937033	2.097286156682618	-0.3381782950112858	-0.10426099345749507	-0.3965731370460459	0.031432238523077125	0.4129682635864719	0.7289032055365243	0.03596825156879046	0.7352288313659058	0.9169622318709172	0.6916822651224841	0.9749248312232915	0.6796298658367629	0.9897929453317352	0.08953469719918597	0.9887951008266085	0.9998485524382055	0.980552713256325	0.9979625826463128	0.993579457870721	402	7	394	0.21919601309253434	86.36322915845852	male	2yr
rh_R_PHA1	0.027179104477611935	0.006295948629655917	-1.9794442582384424	2.019430652042695	1.9566961140788248	-0.13624040871332002	1.7043852344667596	0.01726445943405811	-1.5409640594201648	0.04776600968606999	0.043442478348140516	0.05038320704648824	0.8916312314318919	0.08830914061197934	0.9862256386382948	0.12332553344069923	0.9897929453317352	0.08953469719918597	0.9887951008266085	0.9998485524382055	0.9402326147510741	0.9979625826463128	0.8126945851149663	402	7	394	0.2139979423731639	84.31518929502658	male	2yr
rh_R_PHA3	0.027965174129353232	0.00496410329388648	0.7539258591126893	2.089100845409039	-0.8772012530893146	-0.15644780755605942	0.37079099807582494	0.17518319501733304	-0.6464421614508461	0.4508937420667469	0.036698646280905134	0.3803773355851874	0.8756800560938568	0.7107932066896774	0.8609356885725649	0.5179930431924515	0.9897929453317352	0.08953469719918597	0.9887951008266085	0.9998485524382055	0.980552713256325	0.9979625826463128	0.9823750997768134	402	7	394	0.2176889836030285	85.76945953959323	male	2yr
rh_R_STSda	0.030208955223880566	0.0046155174682521415	-0.6599043964304212	1.9868268747875175	0.7808447102569208	0.01354427075860515	-1.285430110767323	-0.014071868531564053	1.1781653800411118	0.5093151827281857	0.046941585347973394	0.43489383403765536	0.9891935658771924	0.19864202471688486	0.9887726438937081	0.2387306813871417	0.9897929453317352	0.08953469719918597	0.9887951008266085	0.9998485524382055	0.980552713256325	0.9979625826463128	0.932556609618073	402	7	394	0.21827587703925702	86.00069555346728	male	2yr
rh_R_STSdp	0.037111940298507465	0.004148998753851565	-0.7190122829169009	1.7372483878238485	0.6581532947705666	-0.10640543324044788	-0.5142690689722214	0.05170690849425215	0.5602995358687017	0.47213335165013626	0.0823433373091868	0.5104396328945815	0.9152606824504457	0.607063883989482	0.9587622324232108	0.5752751439425854	0.9897929453317352	0.09739616908373784	0.9887951008266085	0.9998485524382055	0.980552713256325	0.9979625826463128	0.9823750997768134	402	7	394	0.21893230973238328	86.25933003455901	male	2yr
rh_R_STSvp	0.033888059701492564	0.004584469093938853	-0.3477903237101832	1.8131755760184427	0.37688184088803683	-0.25489723605501585	-0.09695970612663624	0.26042912113006217	-0.015187620879434295	0.7279976571200353	0.06980474560831676	0.7062614169462963	0.798802471084284	0.9227583934786351	0.7945327823051098	0.9878824976316766	0.9897929453317352	0.09298596922332131	0.9887951008266085	0.9998485524382055	0.9869137445801565	0.9979625826463128	0.9961377831272059	402	7	394	0.21894334533772747	86.26367806306462	male	2yr
rh_R_TGd	0.0024129353233830926	0.007652210768992396	0.7352101864863592	2.0179855703469243	-0.926017150464542	-0.2392879077064662	0.771881404285681	0.17549740783961526	-0.9240126179311183	0.46221149619485324	0.04359276415070396	0.35443706745406756	0.8108823413415952	0.4401846720518261	0.8606888074175613	0.35547974632453294	0.9897929453317352	0.08953469719918597	0.9887951008266085	0.9998485524382055	0.980552713256325	0.9979625826463128	0.9748762740112191	402	7	394	0.21799083069164404	85.88838729250776	male	2yr
rh_R_TE1a	0.029756218905472635	0.00474852269864902	2.5330727680868366	2.695645488166478	-2.627540088589555	-0.23089667523984309	1.3564139885956579	0.2703458223003805	-1.7383840285379455	0.011306747791232656	0.007025239100097226	0.008600470724812934	0.8173950737286296	0.1749674849384537	0.7868942161768415	0.0821431690226052	0.9897929453317352	0.08953469719918597	0.9887951008266085	0.9998485524382055	0.980552713256325	0.9979625826463128	0.7948643221619055	402	7	394	0.21495066441863894	84.69056178094374	male	2yr
rh_R_TE1p	0.024368159203980094	0.004584215746421427	-1.5405481545131592	2.060206001514189	1.867934658183271	-0.3813586696223702	-1.0304103866985033	0.35387624455030986	1.0496731493417253	0.12342679436676061	0.03937885142730771	0.06177117926329652	0.7029371247694728	0.3028173994787793	0.7234316306653992	0.29386841279663334	0.9897929453317352	0.08953469719918597	0.9887951008266085	0.9998485524382055	0.980552713256325	0.9979625826463128	0.932556609618073	402	7	394	0.2164308842473453	85.27376839345405	male	2yr
rh_R_TE2a	0.031422885572139306	0.005166230975393483	0.5839165203681359	2.2638114743537576	-0.5084522372272848	0.2202912644143545	-1.1847755883478146	-0.21405383270469605	1.0681457260739062	0.5592764778198231	0.023585712493092485	0.6111362268987817	0.8256443230588058	0.23610618694817997	0.8305050774845005	0.28545478231924115	0.9897929453317352	0.08953469719918597	0.9887951008266085	0.9998485524382055	0.980552713256325	0.9979625826463128	0.932556609618073	402	7	394	0.21821154816588745	85.97534997735966	male	2yr
rh_R_TF	0.019181592039801	0.004897212567675381	-1.4606481390300352	1.641124888407565	1.1776676661979546	-0.18737244181330767	0.34447968296342535	0.13242363506830712	-0.36187302582326153	0.14411202815342491	0.10077149334435447	0.23892912208087747	0.8513686281802033	0.7304855727782166	0.8946492212163432	0.717446918072169	0.9897929453317352	0.11155743299894898	0.9887951008266085	0.9998485524382055	0.980552713256325	0.9979625826463128	0.993579457870721	402	7	394	0.21703142953159413	85.5103832354481	male	2yr
rh_R_TE2p	0.02316417910447761	0.0046911227280726706	-0.3402200862827952	1.917943511071365	0.4012881200741582	-0.18297221543781236	-0.5976960088365971	0.13017420520837125	0.58367289533637	0.7336907928017197	0.05511817426724735	0.688208009100153	0.8548198194298633	0.5500427890392002	0.8964286021708832	0.55944040639299	0.9897929453317352	0.09153656727210215	0.9887951008266085	0.9998485524382055	0.980552713256325	0.9979625826463128	0.9823750997768134	402	7	394	0.21916852214838572	86.35239772646398	male	2yr
rh_R_PHT	0.020808457711442786	0.0046755823465956265	0.5843131991835123	2.0960798940476915	-0.5004857267906915	-0.1498343128899912	0.047042376923391985	0.1865799442789509	-0.3767647772270301	0.5590096134683727	0.036075104255482965	0.6167331038709691	0.8808953371639229	0.9624794529955119	0.8519899927435698	0.7063484187318224	0.9897929453317352	0.08953469719918597	0.9887951008266085	0.9998485524382055	0.9920699915133145	0.9979625826463128	0.993579457870721	402	7	394	0.21780497506483723	85.81516017554587	male	2yr
rh_R_PH	0.026139303482587063	0.004149665716120404	-1.454505944726856	1.549098905550167	1.1376080581382602	-0.24216465515330676	-0.08721179306792651	0.22802143627015894	-0.06568184884931498	0.14580608652796231	0.12135794597204984	0.2552841803180095	0.8086525811362879	0.930503165562306	0.8196295757244705	0.9476311237233239	0.9897929453317352	0.12997507823042026	0.9887951008266085	0.9998485524382055	0.9869137445801565	0.9979625826463128	0.9961377831272059	402	7	394	0.21681941250835401	85.42684852829149	male	2yr
rh_R_TPOJ1	0.026669154228855723	0.0036334028939579086	-0.1252294663952798	1.8430564289000029	0.033220648489922795	-0.2698143539791928	1.441366010822547	0.3179281536894207	-1.8319997150236642	0.9003418900524109	0.06532077202266957	0.973498632095335	0.7873030793674468	0.14948130735829798	0.750539436180706	0.0669514630679297	0.9897929453317352	0.09213049425864482	0.9887951008266085	0.9998485524382055	0.980552713256325	0.9979625826463128	0.7573884259559548	402	7	394	0.21479878966513072	84.63072312806152	male	2yr
rh_R_TPOJ2	0.03556467661691542	0.003813385506805026	-0.6198470878776449	1.6211530403841738	0.6748334518503846	-0.06174185614400215	-0.48982361612623837	0.14947806466331015	0.21184639098828156	0.5353584641460492	0.10498482106561965	0.49978158465469513	0.9507684071507402	0.6242587178209764	0.881176416765429	0.8322268750289346	0.9897929453317352	0.11516516735077065	0.9887951008266085	0.9998485524382055	0.980552713256325	0.9979625826463128	0.9961377831272059	402	7	394	0.2177688344887845	85.8009207885811	male	2yr
rh_R_TPOJ3	0.0356194029850746	0.004690947910545887	0.2830989378618009	2.0724520288681094	-0.28368283566186553	0.16890952202009954	-0.8713345174805476	-0.15208521174271333	0.6313172614086408	0.7771009957681204	0.0382233055361904	0.7766534497328371	0.8658678093291773	0.3835715286900029	0.879119727844301	0.527833102698609	0.9897929453317352	0.08953469719918597	0.9887951008266085	0.9998485524382055	0.980552713256325	0.9979625826463128	0.9823750997768134	402	7	394	0.21797076533184154	85.88048154074556	male	2yr
rh_R_DVT	0.04055223880597016	0.0040995398508132976	0.0286422520753221	1.8825216673172198	-0.2447721820112103	-0.301644503640218	0.2368040069980883	0.28349079306897634	-0.3650448810296267	0.977149913612181	0.0597652208185488	0.8066328343433701	0.7629230782613522	0.8128088428281965	0.776800638381858	0.7150779043123782	0.9936187323809256	0.09176224760752937	0.9887951008266085	0.9998485524382055	0.9869137445801565	0.9979625826463128	0.993579457870721	402	7	394	0.21881239573261593	86.21208391865068	male	2yr
rh_R_PGp	0.0433009950248756	0.00486329448294959	1.4745134011902146	2.5137439576206915	-1.4812827218304998	-0.8448986249932664	1.4599639307089145	0.9060039627607861	-1.6982428202879232	0.14034341218131635	0.011945712580256817	0.13853125073591047	0.3981674422452678	0.1442999872271166	0.36493375497458513	0.08946194176891706	0.9897929453317352	0.08953469719918597	0.9887951008266085	0.9998485524382055	0.980552713256325	0.9979625826463128	0.8096305730086995	402	7	394	0.21689187059858234	85.45539701584144	male	2yr
rh_R_IP2	0.031813432835820894	0.004640838471278289	0.4534007287767188	2.225381862940709	-0.13379834904430113	0.06735288103253388	-0.8363992523065205	-0.08348840925432803	0.8708617088974892	0.6502602117733858	0.026055614053075445	0.8935620327296538	0.9463007794499655	0.4029303330922187	0.933463193291213	0.3838296664261005	0.9897929453317352	0.08953469719918597	0.9887951008266085	0.9998485524382055	0.980552713256325	0.9979625826463128	0.9823750997768134	402	7	394	0.21717502098806166	85.5669582692963	male	2yr
rh_R_IP1	0.04482338308457711	0.004678525649371491	-1.032027019922271	1.5525509173349004	0.8141951946183327	-0.7439055055755769	0.8109173274006641	0.6450395117008035	-0.7153986786089235	0.3020594599114752	0.12053045941811637	0.41553313791243784	0.45693364438147444	0.41741314891449777	0.5189015808987643	0.4743627287740668	0.9897929453317352	0.12947188815833272	0.9887951008266085	0.9998485524382055	0.980552713256325	0.9979625826463128	0.9823750997768134	402	7	394	0.2178359630987138	85.82736946089324	male	2yr
rh_R_IP0	0.04034577114427861	0.0037166059113888264	-0.10250927435462201	1.3196242072567579	0.12806412792848196	-1.2152533891137562	1.6007958307926875	1.3061621970933412	-1.8936425970416924	0.9183524517599223	0.186960516565707	0.8980982240109285	0.22426946338586096	0.10942214734060669	0.191497405354348	0.05827246539610114	0.9897929453317352	0.1890494608848769	0.9887951008266085	0.9998485524382055	0.980552713256325	0.9979625826463128	0.7573884259559548	402	7	394	0.21627436375051035	85.21209931770107	male	2yr
rh_R_PFop	0.02615671641791044	0.0053897344228477405	-0.5668440374322047	1.8315009343243824	0.42678016580273914	-0.5623069187115394	0.7012792299055078	0.49196529104885217	-0.633937427040659	0.5708201482619675	0.0670258083759717	0.6695394542832969	0.5739069252337863	0.4831287731048033	0.6227438805564531	0.5261216589160624	0.9897929453317352	0.0921993063534534	0.9887951008266085	0.9998485524382055	0.980552713256325	0.9979625826463128	0.9823750997768134	402	7	394	0.21873900120074266	86.18316647309261	male	2yr
rh_R_PF	0.02147761194029851	0.007588221877836482	1.1626287909905433	2.4013949543912383	-1.1839118481492634	-0.05917996330755854	1.3397205127613128	-0.0025667383005581993	-1.596975789080792	0.24498014428699022	0.016332697641957696	0.2364479595694483	0.9528087686314716	0.18033622607177913	0.9979520413870717	0.11027110413752167	0.9897929453317352	0.08953469719918597	0.9887951008266085	0.9998485524382055	0.980552713256325	0.9979625826463128	0.8126945851149663	402	7	394	0.21702911315365847	85.50947058254144	male	2yr
rh_R_PFm	0.023616915422885576	0.005937251759500864	-0.1619530450679372	2.038645439749098	0.03874018604042555	0.057567365364095735	-0.8562387838498221	-0.05273151077893511	0.7053022220639028	0.8713428302264684	0.041485426706018506	0.9690975336162848	0.9540932452119552	0.3918657140540477	0.9579458319732101	0.48062217793126083	0.9897929453317352	0.08953469719918597	0.9887951008266085	0.9998485524382055	0.980552713256325	0.9979625826463128	0.9823750997768134	402	7	394	0.21847892164797414	86.08069512930182	male	2yr
rh_R_PGi	0.034815920398009945	0.003997133296541945	0.1460560591435069	2.0795087031075883	0.046700119546331686	-0.2645781890357178	-0.19712320403407715	0.23361784239460512	0.18340403332434	0.8838771340705734	0.03757061870920203	0.9627522350671645	0.7913344241455392	0.8437311254806791	0.8152816747798521	0.8544810114093523	0.9897929453317352	0.08953469719918597	0.9887951008266085	0.9998485524382055	0.9869137445801565	0.9979625826463128	0.9961377831272059	402	7	394	0.21887754732169207	86.23775364474668	male	2yr
rh_R_PGs	0.03515174129353234	0.00626117033514617	0.3424374993359002	2.092807578437824	-0.5580405233633671	-0.34777655227710325	0.3178571691950443	0.38166806941928266	-0.6004458162634662	0.7320216720046713	0.036366335040089084	0.5768167129187116	0.7280080003104002	0.75059328294095	0.7027075872039886	0.5482091613491937	0.9897929453317352	0.08953469719918597	0.9887951008266085	0.9998485524382055	0.980552713256325	0.9979625826463128	0.9823750997768134	402	7	394	0.2175946878501891	85.7323070129745	male	2yr
rh_R_V6A	0.04519651741293533	0.006877867940043612	-1.1761403716278935	1.746776495278075	0.9327513244221883	-0.4345050233799267	0.0555800185467462	0.3083078848653663	0.0914498904750497	0.23953878751876911	0.08067611528950286	0.3509483784829991	0.6639217477753618	0.9556763827848314	0.7578480668317937	0.9271351209268865	0.9897929453317352	0.09670448256556304	0.9887951008266085	0.9998485524382055	0.9920699915133145	0.9979625826463128	0.9961377831272059	402	7	394	0.21787363938593807	85.8422139180596	male	2yr
rh_R_VMV1	0.04021641791044776	0.005422117976912031	-0.9794990348791068	1.7139928379720628	0.8132621065241263	-0.4701220174581215	0.24163349158405345	0.38594416366019113	-0.1653470538157696	0.327333465249519	0.08653004122674914	0.4160677979459222	0.6382678446126366	0.8090641684037672	0.6995380218613994	0.8686708248838727	0.9897929453317352	0.09962389568364174	0.9887951008266085	0.9998485524382055	0.9869137445801565	0.9979625826463128	0.9961377831272059	402	7	394	0.21861228332443572	86.13323962982767	male	2yr
rh_R_VMV3	0.026684079601990037	0.004429301011274509	-0.8176943413321721	1.873613592872507	0.8038520384325688	0.1732936441953316	-0.6769121333477511	-0.10437013730156529	0.25178559062454425	0.4135317424121827	0.060983703155039246	0.4214824319550421	0.8624206193107002	0.49846170530471445	0.9168756202098488	0.801206795600243	0.9897929453317352	0.09176224760752937	0.9887951008266085	0.9998485524382055	0.980552713256325	0.9979625826463128	0.993579457870721	402	7	394	0.21471480477608926	84.59763308177916	male	2yr
rh_R_PHA2	0.039283582089552245	0.00572400161050404	0.15207409519618426	1.7970206672814741	-0.41636722907188434	0.16941596823634672	-0.38624625646977767	-0.13044706397302705	0.1592073206919985	0.8791284955855025	0.07233233879562291	0.6771413046790314	0.865469464214928	0.6993142989742243	0.8962127330009777	0.8735055363513442	0.9897929453317352	0.09452818283038085	0.9887951008266085	0.9998485524382055	0.980552713256325	0.9979625826463128	0.9961377831272059	402	7	394	0.216767429648822	85.40636728163588	male	2yr
rh_R_V4t	0.03330099502487561	0.005841297708653236	-0.34491598893390146	2.025705886595722	0.12800304656494021	0.16779956027726395	-0.9955659746336463	-0.25351697027409165	1.0719048916228344	0.7301575299723091	0.042794933108790914	0.8981465620665474	0.8667409684424017	0.31946107379319444	0.7998687490237361	0.28376275288659736	0.9897929453317352	0.08953469719918597	0.9887951008266085	0.9998485524382055	0.980552713256325	0.9979625826463128	0.932556609618073	402	7	394	0.21767755732870955	85.76495758751156	male	2yr
rh_R_FST	0.023696517412935332	0.004669310985107606	-0.10681457926528169	1.98413890470015	0.021458015410784053	-0.5298096583538088	0.8093464886189679	0.4211215863647253	-0.7116847535299079	0.914936081067673	0.04724035711284581	0.9828802945928727	0.596243908055369	0.41831587283371396	0.6736662995550422	0.47666001095809074	0.9897929453317352	0.08953469719918597	0.9887951008266085	0.9998485524382055	0.980552713256325	0.9979625826463128	0.9823750997768134	402	7	394	0.2189770206087216	86.27694611983631	male	2yr
rh_R_V3CD	0.042390547263681605	0.004429004652053391	1.148678108091254	2.4584085081939127	-1.3700641422620319	-0.47378451068709343	0.7459794510431559	0.4520476825700236	-0.8334890821446914	0.2506887361305816	0.013955433025459792	0.17066687991420337	0.6356535811562678	0.45567982833794174	0.6512346321048725	0.4045689527471651	0.9897929453317352	0.08953469719918597	0.9887951008266085	0.9998485524382055	0.980552713256325	0.9979625826463128	0.9823750997768134	402	7	394	0.21773825348251927	85.7888718721126	male	2yr
rh_R_LO3	0.028171641791044765	0.0053053456721088976	-0.9062741909289244	1.7591985240814065	0.9347164964543395	-0.000189811371398822	-0.9209722495740361	-0.004204047009139587	0.7814409577879589	0.364790742579871	0.0785437948743567	0.34993442309449585	0.9998485524382055	0.3570649154778467	0.996645665679278	0.43454318968153105	0.9897929453317352	0.09615887659696201	0.9887951008266085	0.9998485524382055	0.980552713256325	0.9979625826463128	0.9823750997768134	402	7	394	0.21826682635916858	85.99712958551243	male	2yr
rh_R_VMV2	0.03935820895522388	0.005125386796957801	0.16073476155622368	1.9133324184973313	-0.16824585745911302	-0.3433938628398318	0.22052460956745643	0.389260426584764	-0.4731151476534125	0.8723023096296099	0.05570551006584149	0.8663898660556484	0.7313021759041706	0.8254626084237907	0.6970835072873578	0.6361310303848489	0.9897929453317352	0.09153656727210215	0.9887951008266085	0.9998485524382055	0.9869137445801565	0.9979625826463128	0.993579457870721	402	7	394	0.21819593040497298	85.96919657955935	male	2yr
rh_R_31pd	0.040330845771144284	0.0046791756660800885	-1.1590036580898282	1.664712547874176	1.5340354662570872	-0.4872530530742948	0.0880391210065175	0.3932051535924116	0.04945330224879692	0.24645469395588882	0.09597011838053543	0.1250209278454283	0.6260790127681146	0.9298455827771359	0.6941679636395238	0.9605580510395544	0.9897929453317352	0.10689594724231946	0.9887951008266085	0.9998485524382055	0.9869137445801565	0.9979625826463128	0.9961377831272059	402	7	394	0.2162774210101593	85.21330387800276	male	2yr
rh_R_31a	0.047711442786069654	0.0055301168231813745	0.3190549355615308	2.0868071303912425	-0.3245886429819544	-0.4770746264077008	0.3569977354938017	0.3733040764457017	-0.25079198656785506	0.7496848553299027	0.03690557233784737	0.7454924238039472	0.6333089821248594	0.7210935010036797	0.7089221428272251	0.8019749374184089	0.9897929453317352	0.08953469719918597	0.9887951008266085	0.9998485524382055	0.980552713256325	0.9979625826463128	0.993579457870721	402	7	394	0.21912596526486405	86.33563031435645	male	2yr
rh_R_VVC	0.02868905472636816	0.005069930772333838	0.46667841489265594	2.305173083794898	-0.18495838863376377	0.08054071708521517	0.4763577525305351	-0.08927683858603594	-0.7765128589346244	0.6407299751844234	0.021156881689123986	0.8532616734459368	0.9358072138490762	0.6338195274348402	0.9288619006865717	0.4374462313053439	0.9897929453317352	0.08953469719918597	0.9887951008266085	0.9998485524382055	0.980552713256325	0.9979625826463128	0.9823750997768134	402	7	394	0.21585910334576902	85.04848671823301	male	2yr
rh_R_25	0.046171641791044764	0.012760806610945327	1.5765947104781801	2.779089492674118	-2.168368173927158	-0.6381524890095895	1.394200737424499	0.629048734319599	-1.6118963541210696	0.11488881064258254	0.00545115047566143	0.030130685180141174	0.5233744212944738	0.16325699533941374	0.5293171514182098	0.10698449570682982	0.9897929453317352	0.08953469719918597	0.9887951008266085	0.9998485524382055	0.980552713256325	0.9979625826463128	0.8126945851149663	402	7	394	0.2107254542501385	83.02582897455457	male	2yr
rh_R_s32	0.060649253731343285	0.009402892325999591	0.6477586194917313	2.0756792083197713	-1.1201986439348601	-0.7000468209683394	1.3626870873770218	0.8226120081261102	-1.8451764373505937	0.5171410834675924	0.037923630167329886	0.26262912171438746	0.4838980648622623	0.1729811490850729	0.4107286677968428	0.06501187692137021	0.9897929453317352	0.08953469719918597	0.9887951008266085	0.9998485524382055	0.980552713256325	0.9979625826463128	0.7573884259559548	402	7	394	0.21146191326023833	83.3159938245339	male	2yr
rh_R_pOFC	0.01237810945273632	0.011513297796442654	0.4616559614129216	2.1942598390316514	-0.9737025361916725	-0.29383869209652025	0.8387518904016846	0.22216921353745425	-1.0265983839922406	0.6443280566917229	0.028216734884727628	0.33020425766936345	0.7688811674876783	0.40160855290874753	0.8241821592670737	0.3046096152991059	0.9897929453317352	0.08953469719918597	0.9887951008266085	0.9998485524382055	0.980552713256325	0.9979625826463128	0.9340455620346817	402	7	394	0.21514930381400596	84.76882570271835	male	2yr
rh_R_PoI1	0.041912935323383076	0.010054256587989452	-0.4944487938889637	2.0573995008408485	0.10593004745102076	-0.6461336180245043	1.9194573520631932	0.4712345488284489	-1.5103702966549786	0.6209892613470707	0.0396478131300326	0.9156378537675119	0.5181928252832139	0.05492647867944665	0.6374732494180398	0.13094896351153865	0.9897929453317352	0.08953469719918597	0.9887951008266085	0.9998485524382055	0.9008600243428905	0.9979625826463128	0.8126945851149663	402	7	394	0.21326813084996402	84.02764355488583	male	2yr
rh_R_Ig	0.026696517412935335	0.006188570259003652	-0.34025333320750434	2.0038560456951426	0.5617370806601204	-0.8179468974095921	1.450862631718454	0.7714141295571925	-1.4193569597538607	0.7336657574120449	0.04508548312764046	0.5742951663088545	0.4133875098983767	0.14681811517280233	0.4404615026815052	0.1557949737252667	0.9897929453317352	0.08953469719918597	0.9887951008266085	0.9998485524382055	0.980552713256325	0.9979625826463128	0.8459897113305692	402	7	394	0.216524384050089	85.31060731573507	male	2yr
rh_R_FOP5	0.037626865671641786	0.006131542355030666	0.19362886613098287	2.0284269157263393	-0.34523117795839126	-0.5396911468597799	1.1135805767434352	0.504453854741923	-1.1878879730460907	0.8464664940225742	0.04251669536166541	0.7299205813601459	0.5894100464359258	0.2654591628875159	0.6139424814908241	0.23487754865032162	0.9897929453317352	0.08953469719918597	0.9887951008266085	0.9998485524382055	0.980552713256325	0.9979625826463128	0.932556609618073	402	7	394	0.21836007734142707	86.03387047252227	male	2yr
rh_R_p10p	0.04712935323383084	0.005206752066189606	0.11934789092693739	1.9828157545672644	-0.3171195697417932	-0.18504299338795663	-0.12038678489150544	0.19693948814018256	-0.02875046711545485	0.9049997431340825	0.04738801356993168	0.7511528761602029	0.8531953139758144	0.9041767593934228	0.8438748916966026	0.9770636060460941	0.9897929453317352	0.08953469719918597	0.9887951008266085	0.9998485524382055	0.9869137445801565	0.9979625826463128	0.9961377831272059	402	7	394	0.21837311616020844	86.03900776712213	male	2yr
rh_R_p47r	0.03871144278606964	0.00501267145806325	1.1470929232513736	2.2832543966918415	-1.2182912835115791	-0.8397319356068962	2.1151629481691945	0.8582031007557616	-2.2605110546543274	0.2513432183378821	0.02241538757252627	0.22311330125032258	0.4010587038292719	0.03441606166395289	0.39078032414340913	0.023789551121540305	0.9897929453317352	0.08953469719918597	0.9887951008266085	0.9998485524382055	0.9008600243428905	0.9979625826463128	0.7132930864472441	402	7	394	0.2160329930596463	85.11699926550062	male	2yr
rh_R_TGv	0.00012437810945274252	0.010177781536944819	0.5412499160118339	1.8771872762342845	-0.6166312682967607	-0.42853601529646385	-0.15385998442164012	0.3596036364261228	0.29396642601295025	0.5883353364090487	0.06049243079010963	0.5374779653710284	0.6682609183732424	0.8777201361350783	0.7191435637924117	0.7687835585941001	0.9897929453317352	0.09176224760752937	0.9887951008266085	0.9998485524382055	0.9869137445801565	0.9979625826463128	0.993579457870721	402	7	394	0.2185002325920776	86.08909164127857	male	2yr
rh_R_MBelt	0.02574626865671641	0.005743583182873045	0.3326824506368126	2.0007167777094566	-0.23996080378659476	-0.3241172975145587	0.4868816945144815	0.25019808069705596	-0.40352836320803603	0.7393739980509995	0.04542292031176925	0.8103606429544555	0.7458492316947698	0.6263421720264846	0.8024341694477043	0.6865595735651471	0.9897929453317352	0.08953469719918597	0.9887951008266085	0.9998485524382055	0.980552713256325	0.9979625826463128	0.993579457870721	402	7	394	0.21892690734936623	86.25720149565029	male	2yr
rh_R_LBelt	0.024199004975124394	0.005784108656609465	1.1469103492204908	2.0876273129287073	-1.3967123724701882	-0.5359841984250414	0.7001741446273266	0.45683651775945927	-0.6731192279290951	0.2514186749645888	0.036831466241679746	0.16250008210389066	0.5919694713061763	0.4838185563853772	0.6477885557881782	0.5008714421847601	0.9897929453317352	0.08953469719918597	0.9887951008266085	0.9998485524382055	0.980552713256325	0.9979625826463128	0.9823750997768134	402	7	394	0.21743533431790313	85.66952172125383	male	2yr
rh_R_A4	0.02536567164179105	0.005672221774926573	1.6427590631029565	2.3852185062203377	-1.9458310008530186	0.0446061571212843	-0.3895365311717316	-0.06950133633676549	0.1948777862945626	0.10043279316389456	0.01706897970987773	0.051675043425621354	0.964421234873603	0.6968792924040088	0.9445905689846036	0.8454886247477726	0.9897929453317352	0.08953469719918597	0.9887951008266085	0.9998485524382055	0.980552713256325	0.9979625826463128	0.9961377831272059	402	7	394	0.21523732026072398	84.80350418272523	male	2yr
rh_R_STSva	0.03081592039800995	0.0044452953193775	-0.5048733086671443	1.9749050622571795	0.4325630578297115	-0.21341651333087253	-0.47764599728942403	0.1538068106815892	0.5569000260294104	0.6136478222231914	0.04827892282197031	0.6653322322832085	0.8310021014130035	0.6329021865719809	0.8777620635940033	0.5775957368457976	0.9897929453317352	0.08953469719918597	0.9887951008266085	0.9998485524382055	0.980552713256325	0.9979625826463128	0.9823750997768134	402	7	394	0.21906860366081873	86.3130298423626	male	2yr
rh_R_TE1m	0.02503233830845771	0.005690990117416475	0.004808291934974176	2.024541066028657	-0.2027431861855408	-0.29388342146977703	-0.07470090015928624	0.27312269741866674	-0.0879267192135829	0.9961635528841563	0.042914511076727384	0.8393357663964154	0.7688469867625456	0.9404526914528215	0.7847588997753925	0.9299349199828479	0.9982055277606467	0.08953469719918597	0.9887951008266085	0.9998485524382055	0.9869137445801565	0.9979625826463128	0.9961377831272059	402	7	394	0.21846795269263766	86.07637336089925	male	2yr
rh_R_PI	0.01044776119402986	0.007290507229097953	0.6245556185272755	2.094034525223146	-0.9319239357376231	-0.3531938025955162	0.08677548219729371	0.26522276009998275	0.09560231941181373	0.5322627559027602	0.03625690482035478	0.3513758366777052	0.7239431536906082	0.9308499764670493	0.7908378625280565	0.923836423016364	0.9897929453317352	0.08953469719918597	0.9887951008266085	0.9998485524382055	0.9869137445801565	0.9979625826463128	0.9961377831272059	402	7	394	0.21708235310729695	85.530447124275	male	2yr
rh_R_a32pr	0.036666666666666674	0.005770946702378872	-0.08543026691320463	1.9475949896343612	0.08671978768676751	-0.6926573603846261	0.5977914126765278	0.5489992455311478	-0.4027989104307742	0.9319193315951574	0.051463443755103644	0.930894247370706	0.4885246039803681	0.5499791212542602	0.5830059675915295	0.6870961627606096	0.9897929453317352	0.08953469719918597	0.9887951008266085	0.9998485524382055	0.980552713256325	0.9979625826463128	0.993579457870721	402	7	394	0.21863345523798583	86.14158136376642	male	2yr
rh_R_p24	0.031385572139303486	0.006541231918982688	-0.708938076821495	1.9030686062750615	0.6184013067661971	-0.4741488737073799	0.9827351543583476	0.37763193696218433	-0.8899752057352435	0.4783629047757556	0.057031593717267334	0.5363108366308762	0.6353937486778587	0.32573780408307584	0.7057040362156883	0.37347919962080034	0.9897929453317352	0.09153656727210215	0.9887951008266085	0.9998485524382055	0.980552713256325	0.9979625826463128	0.9823750997768134	402	7	394	0.21844908879216315	86.06894098411229	male	2yr
lh_avg	0.015380597014925371	0.002455892172672989	0.8331719374154013	0.4463653442798919	-0.9325663146002193	0.4091626501302913	1.780536999999053	0.05753475323458147	-1.995621889251748	0.4047477668984989	0.6553333620097733	0.3510439324632241	0.6824203020794175	0.07498811965855137	0.9541192228703278	0.0459750950740213	0.9576385073023308	0.9979251172115718	0.8982359065083981	0.9991319915393704	0.9582164134586896	0.9967594392924615	0.9655002671459784	402	7	394	0.3000122925165455	118.20484325151892	male	4yr
lh_L_V1	0.044136815920398004	0.004004217230664981	-2.2521208646611597	-1.2015500852587768	2.187524432867031	-0.41256962869576225	1.4361844078949584	0.7986841976346	-1.4449869821340455	0.02431463511436336	0.22953789035457361	0.028704261579837752	0.6799219568601149	0.1509498745806415	0.4244735519908833	0.14846154221733818	0.733491492616628	0.9979251172115718	0.7198579221621082	0.9991319915393704	0.9582164134586896	0.9967594392924615	0.9655002671459784	402	7	394	0.2977519398812909	117.3142643132286	male	4yr
lh_L_MST	0.06579353233830845	0.004561636230574081	0.003978194970402806	-0.2050816531154396	0.14277124306316222	1.281279880760246	-1.3579551968008583	-0.8884385354013938	1.290787592552825	0.9968258680255749	0.8375083304758678	0.886470849090171	0.20009537705489366	0.17447790113082506	0.37430490450877507	0.1967773413216216	0.9990358100474492	0.9979251172115718	0.9751741572859945	0.9991319915393704	0.9582164134586896	0.9967594392924615	0.9655002671459784	402	7	394	0.3016509825366459	118.8504871194385	male	4yr
lh_L_V6	0.07800248756218904	0.004503946729721574	-1.1623864937300297	-0.9038057686802845	1.1794678771022762	0.2851853173894195	-0.014703205411110249	-0.14375722551366227	0.33130449960493435	0.2450785070158471	0.3660984023435867	0.23821192059766594	0.7755021685262125	0.9882689620872891	0.8856921810314422	0.7404144928616858	0.8410482480398196	0.9979251172115718	0.8600468828816695	0.9991319915393704	0.9957665031855072	0.9967594392924615	0.9655002671459784	402	7	394	0.3011608382736932	118.65737027983515	male	4yr
lh_L_V2	0.07945522388059702	0.0030306635190870423	-1.0666802614272821	-1.012229972148367	1.1407360212538709	0.3557569166750514	-0.1907350745458279	-0.17259641565129658	0.25626920245286255	0.2861162433334017	0.3114281086178726	0.25397979184010466	0.7220226164220407	0.8487331576119661	0.8629686695113529	0.7977429762525339	0.8410482480398196	0.9979251172115718	0.8766511379831379	0.9991319915393704	0.9609167748655728	0.9967594392924615	0.9655002671459784	402	7	394	0.30223687581800635	119.08132907229451	male	4yr
lh_L_V3	0.06464925373134328	0.0035752370517254956	-0.22807124648299695	-0.26584349672817736	0.1874338325397044	-0.021061030640544355	0.48638101053712335	0.21807604487068763	-0.2865373742553402	0.8195908530194737	0.7903597426011773	0.8513204980943471	0.9831969710380531	0.6266970516776135	0.8273698616539954	0.7744665723669081	0.9791811511321764	0.9979251172115718	0.9723829800535331	0.9991319915393704	0.9582164134586896	0.9967594392924615	0.9655002671459784	402	7	394	0.30263109107865294	119.23664988498926	male	4yr
lh_L_V4	0.05871144278606964	0.0036702188107526237	-1.250454481751062	-0.9716111651847663	1.2880510906965044	1.2977548280940774	-1.312201293959758	-1.0414955720575836	1.4570568758219913	0.21113357313672632	0.3312440258634507	0.19772817905798223	0.19437159649806834	0.189452225393131	0.29764560719242694	0.14510068096752718	0.8410482480398196	0.9979251172115718	0.8599767169790236	0.9991319915393704	0.9582164134586896	0.9967594392924615	0.9655002671459784	402	7	394	0.30142032798878493	118.75960922758127	male	4yr
lh_L_V8	0.05452985074626866	0.005047111300136774	0.3175956644241112	0.11003700129613883	-0.3570746145117546	0.75958210016654	-0.9109457924678921	-0.2576506355582629	0.5693578711356112	0.7507916632883793	0.9123800302856728	0.7210359481210629	0.4475044219976454	0.36232393611449476	0.7966765471119941	0.5691133007963264	0.9752175963172164	0.9979251172115718	0.9388030622916802	0.9991319915393704	0.9582164134586896	0.9967594392924615	0.9655002671459784	402	7	394	0.3007232129236614	118.48494589192258	male	4yr
lh_L_4	0.0009278606965174135	0.005653497009473416	-0.3150853086511125	-0.27173407529794014	0.028354273277012607	0.36291678170230707	0.33525423407402644	-0.019884307488021443	-0.04980050012339233	0.7526968828257854	0.7858264984910973	0.9773795941618166	0.7166670502211536	0.7374333138761733	0.9841356634818642	0.9602813681385045	0.9752175963172164	0.9979251172115718	0.9966518678495144	0.9991319915393704	0.9582164134586896	0.9967594392924615	0.9903199450817279	402	7	394	0.2993094116010793	117.92790817082525	male	4yr
lh_L_3b	0.04906467661691543	0.005698425718724009	0.3051340052203604	-0.060131976270911894	-0.4281887168701299	0.8105391963039759	-0.8675005208446673	-0.4305749590910834	0.9628464796215008	0.7602640929738617	0.9520505226521133	0.6685137303186373	0.41763034692758283	0.3856678265260327	0.6667774520288734	0.33562457148235325	0.9752175963172164	0.9979251172115718	0.9388030622916802	0.9991319915393704	0.9582164134586896	0.9967594392924615	0.9655002671459784	402	7	394	0.3015241480017692	118.80051431269706	male	4yr
lh_L_FEF	-0.009402985074626852	0.006162254414123596	-0.512920301188622	-0.06680096260815029	0.535280044519362	0.6184721289330635	-0.8026409629255735	-0.16832797475654893	0.7243337760774445	0.6080070719107387	0.9467401570725488	0.5924562232784334	0.5362641644306464	0.42218228490941945	0.8663252671748403	0.4688608457084419	0.961086387236424	0.9979251172115718	0.9219726459828653	0.9991319915393704	0.9582164134586896	0.9967594392924615	0.9655002671459784	402	7	394	0.30254702966797015	119.20352968918024	male	4yr
lh_L_PEF	-0.0007388059701492508	0.00719585799571914	2.6640421468381073	0.3679167206347175	-2.4542669168969264	1.0146653508976369	-1.722956070143552	-0.5636866391065352	1.4998488751527366	0.007720788862549126	0.712935332127117	0.014117215086946355	0.3102653760916785	0.08489646950776243	0.5729674118616985	0.13365355362865228	0.6987313920606959	0.9979251172115718	0.652728143910153	0.9991319915393704	0.9582164134586896	0.9967594392924615	0.9655002671459784	402	7	394	0.29565260791899156	116.48712752008268	male	4yr
lh_L_55b	-0.004097014925373131	0.009786788980458296	-0.783899913619368	-0.21672062164382472	0.6869617750878473	0.23095026892994	0.9064837281218466	0.20158982707085582	-0.8917426208798148	0.43309884047307334	0.82842607617219	0.4921068166886232	0.817353437229674	0.3646798736719835	0.8402373987790197	0.3725309031306564	0.961086387236424	0.9979251172115718	0.9164141244794747	0.9991319915393704	0.9582164134586896	0.9967594392924615	0.9655002671459784	402	7	394	0.30189118352777566	118.94512630994363	male	4yr
lh_L_V3A	0.05752736318407961	0.005000297877632627	-0.6329707000377991	-0.46754615096756075	0.6934668300523624	0.9059775021123829	-0.8731212548483526	-0.5547594961704748	0.916176437964561	0.5267527768472904	0.6401091811944952	0.4880166349909312	0.36494776058099276	0.382596989816391	0.5790591749741795	0.35957436155090094	0.961086387236424	0.9979251172115718	0.9164141244794747	0.9991319915393704	0.9582164134586896	0.9967594392924615	0.9655002671459784	402	7	394	0.30264738832929833	119.24307100174353	male	4yr
lh_L_RSC	0.02832835820895521	0.004807818040258698	-0.5589237752073897	-0.41441532038202783	0.6490315037191067	0.10375323505320337	0.811227262395145	0.3499814233189206	-0.8768517336261629	0.5762137426779974	0.6785699708616885	0.5163180135266581	0.917365179116522	0.4172351723124509	0.7263526391345891	0.38056717530948503	0.961086387236424	0.9979251172115718	0.9219726459828653	0.9991319915393704	0.9582164134586896	0.9967594392924615	0.9655002671459784	402	7	394	0.3019583191448126	118.97157774305616	male	4yr
lh_L_POS2	0.07935572139303483	0.003946728848190475	0.07144096156685129	0.048982487557523116	-0.16063879104956685	-0.3989607265353387	0.8987394202031294	0.6020446663799127	-0.7481632317132159	0.9430468102583598	0.9609332520902036	0.8723779007974526	0.6899221425387119	0.3687914745834123	0.5471444056814384	0.45436170581629287	0.9990358100474492	0.9979251172115718	0.9751741572859945	0.9991319915393704	0.9582164134586896	0.9967594392924615	0.9655002671459784	402	7	394	0.30234970529211824	119.1257838850946	male	4yr
lh_L_V7	0.08333830845771145	0.005439240762324377	0.3496508008613728	-0.011398256547265681	-0.27161320706707937	-0.2996417233214386	0.8237356995040598	0.5934038590141724	-0.7857272017024877	0.7266007808708187	0.990905704003498	0.785919443341812	0.7644504550230391	0.4100897502243235	0.5529109069132513	0.43202732349633377	0.9711968782898688	0.9979251172115718	0.9643087363311831	0.9991319915393704	0.9582164134586896	0.9967594392924615	0.9655002671459784	402	7	394	0.3023275901375984	119.11707051421376	male	4yr
lh_L_IPS1	0.08390547263681591	0.004094503122377587	-0.7266914701604992	-0.7187825480436724	0.8075896883762999	1.1146946512109082	-1.210608697626657	-0.73525872592918	1.0697363130594466	0.46741497990736036	0.4722749122394171	0.41932682475996463	0.2649812938984025	0.22604540925444638	0.4621819397885425	0.2847380161876304	0.961086387236424	0.9979251172115718	0.8982359065083981	0.9991319915393704	0.9582164134586896	0.9967594392924615	0.9655002671459784	402	7	394	0.3015017417942586	118.79168626693789	male	4yr
lh_L_FFC	0.06901243781094528	0.0045401378626733525	-1.6334121718674577	-0.8351643198016134	1.1750921973479662	0.7308680673047714	-0.5882775837858255	-0.5153932123632612	0.8168027937658887	0.10238233878313154	0.403625196038776	0.2399578319642227	0.4648597424297157	0.5563459891792459	0.6062782746452384	0.41404113541024656	0.8218219065696282	0.9979251172115718	0.8600468828816695	0.9991319915393704	0.9582164134586896	0.9967594392924615	0.9655002671459784	402	7	394	0.29569895580419664	116.50538858685348	male	4yr
lh_L_V3B	0.06008457711442787	0.0049138514106071285	-0.8381948210423721	-0.6744640233559868	0.8882765355926309	0.7797345341236783	-0.7435450941476391	-0.39883898582998406	0.7239718163523355	0.4019212952355886	0.500016350916005	0.3743920182161349	0.4355471472334608	0.4571517307605021	0.690011848884954	0.46908303794945394	0.9572072952321256	0.9979251172115718	0.8982359065083981	0.9991319915393704	0.9582164134586896	0.9967594392924615	0.9655002671459784	402	7	394	0.30244698845533236	119.16411345140094	male	4yr
lh_L_LO1	0.061922885572139305	0.005319976168555103	-0.8045516472139453	-0.4255883714211304	0.698480848484375	0.024824474849496264	0.9698733416749716	0.22950930924697613	-0.6516825375276974	0.4210784542733039	0.6704078151884681	0.48487653077046555	0.9801949689651903	0.33210962951932443	0.818473085985944	0.5146059899798269	0.9586817638172077	0.9979251172115718	0.9164141244794747	0.9991319915393704	0.9582164134586896	0.9967594392924615	0.9655002671459784	402	7	394	0.300655309157246	118.45819180795492	male	4yr
lh_L_LO2	0.06303482587064675	0.005856651386008801	-0.29153993328493794	-0.15563369315017733	0.2044053145705783	0.9197530235625346	-0.49534889839069507	-0.6337193498161929	0.7125688990480109	0.7706384072468383	0.8763217652456313	0.8380367774347739	0.3577018370109767	0.6203538598629694	0.5262639946618739	0.4761125626814874	0.9752175963172164	0.9979251172115718	0.9698159855172872	0.9991319915393704	0.9582164134586896	0.9967594392924615	0.9655002671459784	402	7	394	0.30131758170329914	118.71912719109986	male	4yr
lh_L_PIT	0.05418407960199006	0.00727977942725646	-1.0195254960658224	-0.44848634764964646	0.7870961022364508	0.6986004444810833	-0.17293626671578188	-0.412003645134483	0.46276654002794604	0.3079535552931414	0.6538022369200034	0.4312256109351942	0.48480176587235235	0.8627015243958872	0.6803367514920309	0.643531717336951	0.8780388927877181	0.9979251172115718	0.8982359065083981	0.9991319915393704	0.9609167748655728	0.9967594392924615	0.9655002671459784	402	7	394	0.29972679856717427	118.09235863546668	male	4yr
lh_L_MT	0.06440298507462686	0.004823290648597394	-0.8624439368195692	-0.7341084250827467	0.8826835394881333	0.8772336764213291	-0.6882133820073113	-0.6621709293576455	0.9167581033343547	0.38844327143585156	0.46288265912902904	0.3774072781403597	0.38035972796638895	0.4913184180771113	0.507861682715077	0.3592694115497864	0.9478162160982856	0.9979251172115718	0.8982359065083981	0.9991319915393704	0.9582164134586896	0.9967594392924615	0.9655002671459784	402	7	394	0.301907840175881	118.95168902929711	male	4yr
lh_L_A1	0.06471641791044776	0.006003123461533332	-1.0774427984461747	-0.4577615391134877	0.7657546948795922	0.11545013686981605	0.6092452228041009	0.36073432989691767	-0.7882487298304401	0.281282492601434	0.6471237704152162	0.4438222760233135	0.9080883411248959	0.5423619092117313	0.7182980587203387	0.43055123063984335	0.8410482480398196	0.9979251172115718	0.8982359065083981	0.9991319915393704	0.9582164134586896	0.9967594392924615	0.9655002671459784	402	7	394	0.2991038257870017	117.84690736007866	male	4yr
lh_L_PSL	0.07186567164179106	0.006518583742649127	-0.004963454680382374	-0.06050717589206444	-0.12656299383630049	0.3724148080959042	0.13225672842379538	0.07234149723949784	-0.26717573747656187	0.9960397524029838	0.9517517007881076	0.8992862879823458	0.7095840303146341	0.8947812323580075	0.9423301411658075	0.7893338560277029	0.9990358100474492	0.9979251172115718	0.977398998121628	0.9991319915393704	0.9701507310995725	0.9967594392924615	0.9655002671459784	402	7	394	0.30245128705832197	119.16580710097887	male	4yr
lh_L_SFL	0.04151741293532338	0.009739661648785597	-0.029578873504878783	-0.21944570669017766	0.15026227513161802	0.17948224004322436	0.5583184020777875	0.24344546018574356	-0.5321724044838001	0.9764029144414144	0.8263028688001981	0.880557695095296	0.8575590612891361	0.5766269811695083	0.807660330705488	0.5946065937192526	0.9990358100474492	0.9979251172115718	0.9751741572859945	0.9991319915393704	0.9582164134586896	0.9967594392924615	0.9655002671459784	402	7	394	0.3024138451639414	119.1510549945929	male	4yr
lh_L_PCV	0.08274129353233833	0.004383812046354415	-2.3731382376376655	-1.638768115062583	2.2563947245575116	-0.0683081919216985	0.2894782719933889	0.22014008602483032	-0.010123761450026985	0.017637661382742167	0.10126156200736297	0.02404592173523763	0.9455403031522042	0.7722154049095097	0.8257620563358254	0.9919225450191363	0.7066607595015554	0.9979251172115718	0.7198579221621082	0.9991319915393704	0.9582164134586896	0.9967594392924615	0.9968304028171611	402	7	394	0.2976118102714368	117.25905324694611	male	4yr
lh_L_STV	0.07625621890547264	0.007660085250985216	-0.9515138027800664	-0.47878568777359287	0.6167092000473361	1.1882579503768242	-1.306459611046745	-0.665869228574373	1.0344493709799412	0.3413436151247887	0.6320910995024986	0.5374265518594352	0.23473179881374062	0.1913963054164456	0.505494690506308	0.30092613392591994	0.9160560932644628	0.9979251172115718	0.9219726459828653	0.9991319915393704	0.9582164134586896	0.9967594392924615	0.9655002671459784	402	7	394	0.2980699765690364	117.43957076820031	male	4yr
lh_L_7Pm	0.09071393034825873	0.005604246266990502	-0.03805573720224538	-0.13064698444269682	-0.0579760118965313	-0.6305436730041739	1.6717336879262195	0.9466723930727985	-1.642264617329642	0.9696432423205604	0.8960545730262985	0.9537677361130351	0.5283389384224288	0.09457684806401492	0.3438057421883791	0.10053517646021688	0.9990358100474492	0.9979251172115718	0.9808634104344282	0.9991319915393704	0.9582164134586896	0.9967594392924615	0.9655002671459784	402	7	394	0.3011729720171498	118.66215097475703	male	4yr
lh_L_7m	0.09724378109452737	0.005115898542254925	0.11243834549560447	-0.1768128577885597	-0.049722228484793025	-0.1453111004078447	0.5930379798882057	0.5427410925216347	-0.7191826046131001	0.9104758527724753	0.8596553891274443	0.960343742597039	0.8844652508898984	0.5531557349653637	0.587308077058879	0.4720284160259244	0.9990358100474492	0.9979251172115718	0.9848284272524876	0.9991319915393704	0.9582164134586896	0.9967594392924615	0.9655002671459784	402	7	394	0.30258530316122534	119.21860944552279	male	4yr
lh_L_POS1	0.08044278606965174	0.00425390274222839	-0.7468566268634622	-0.9930488513311366	1.1075225001547786	0.16282222811708308	-0.22079810265204397	0.32575591328447523	-0.03072838336896329	0.4551501096224081	0.32068614838258547	0.26806808981907915	0.8706584063069897	0.8252496409893606	0.7446090368610727	0.9754861551912641	0.961086387236424	0.9979251172115718	0.8766511379831379	0.9991319915393704	0.9582164134586896	0.9967594392924615	0.991926933087746	402	7	394	0.29670946261780057	116.90352827141345	male	4yr
lh_L_23d	0.10001492537313433	0.00631566160306242	-0.7196123926805601	-0.4737907840305824	0.6279250790427813	0.3531729547366693	0.5524962864016876	0.15078054221092344	-0.7153490302763672	0.4717636796603445	0.6356491071657471	0.5300530210775682	0.7239587821042937	0.580608378021523	0.8801488358326639	0.47439339903780964	0.961086387236424	0.9979251172115718	0.9219726459828653	0.9991319915393704	0.9582164134586896	0.9967594392924615	0.9655002671459784	402	7	394	0.3019134570717372	118.95390208626445	male	4yr
lh_L_v23ab	0.09134079601990049	0.005400224001710689	-1.2747036881570732	-0.8959162554097271	1.1843266824392724	0.5272349932373589	-0.19761543744178167	-0.15628265349767367	0.17794249887278824	0.20241414093643106	0.3702974916794354	0.23628377050885885	0.5980304109123159	0.8433459556625184	0.8758102288327381	0.8587681341405328	0.8410482480398196	0.9979251172115718	0.8600468828816695	0.9991319915393704	0.9600353331755712	0.9967594392924615	0.9762443513967667	402	7	394	0.30190269244141554	118.94966082191772	male	4yr
lh_L_d23ab	0.09764179104477612	0.005998493635377481	-0.00523766245549914	-0.1444532449484236	-0.003382259467957971	0.3152659699819515	0.11142869366339633	0.12410811863190646	-0.23872233172837234	0.9958209690993701	0.8851425742654272	0.9973013525351648	0.7525597205139396	0.9112764074856323	0.9012296701219242	0.811320899114042	0.9990358100474492	0.9979251172115718	0.9988553721505229	0.9991319915393704	0.9774817451653773	0.9967594392924615	0.9655002671459784	402	7	394	0.30291069376984836	119.34681334532027	male	4yr
lh_L_31pv	0.08678855721393033	0.004738436441689549	0.7070081388416508	0.25655330842330515	-0.5597673929560291	0.5937374410691744	-0.3616200817805118	-0.1107351085094149	0.1483260413440586	0.4795614199991448	0.7975236231915781	0.5756381073360521	0.5526877367681321	0.7176359558069028	0.911826404612385	0.8820854646454181	0.961086387236424	0.9979251172115718	0.9219726459828653	0.9991319915393704	0.9582164134586896	0.9967594392924615	0.9791673717463085	402	7	394	0.30145908033895275	118.77487765354738	male	4yr
lh_L_5m	0.09798258706467662	0.005703300937247504	0.9403019995258892	0.42330573279871636	-0.9007025018730715	0.16438394634566342	0.33761324282841043	0.03713678556329451	-0.18094476636796647	0.3470626742465479	0.6720722121685352	0.3677465181103402	0.8694289006212607	0.7356546612554482	0.9703759416091322	0.8564109302837895	0.9170561173521924	0.9979251172115718	0.8982359065083981	0.9991319915393704	0.9582164134586896	0.9967594392924615	0.9762443513967667	402	7	394	0.302033026387702	119.00101239675458	male	4yr
lh_L_5mv	0.10016666666666665	0.004231264370968612	-0.3617923026391774	-0.4549316740157064	0.4757709044918747	0.9128117436076644	-0.7893597869383646	-0.7308112734778758	0.8981422256491248	0.7175072446658837	0.6491583949791359	0.6342376003778922	0.361341560852673	0.42990175213574167	0.4648944366452511	0.36910972980189927	0.9711968782898688	0.9979251172115718	0.9326805552321632	0.9991319915393704	0.9582164134586896	0.9967594392924615	0.9655002671459784	402	7	394	0.30221794939545055	119.0738720618075	male	4yr
lh_L_23c	0.07871144278606966	0.0036746495260582958	0.09039713273345805	-0.08248457132324499	-0.08875221915793309	0.9598856431729881	-0.7816981935977185	-0.7552240667260841	0.9081766083749114	0.9279716351135028	0.9342613868244262	0.9292788313543592	0.33711277258967254	0.43439196353775555	0.45011455062962824	0.36378492062255763	0.9990358100474492	0.9979251172115718	0.977398998121628	0.9991319915393704	0.9582164134586896	0.9967594392924615	0.9655002671459784	402	7	394	0.3024205261006232	119.15368728364554	male	4yr
lh_L_5L	0.08603233830845769	0.006590272041771754	0.4788104322687228	0.3079310304884329	-0.6618496575878899	0.1777398395094993	0.4732383611796038	0.0494669063980436	-0.2458735054068048	0.6320734944153735	0.7581348133709246	0.508067577900422	0.8589272959670086	0.6360431321817439	0.960547209767533	0.8057801539656051	0.961086387236424	0.9979251172115718	0.9164141244794747	0.9991319915393704	0.9582164134586896	0.9967594392924615	0.9655002671459784	402	7	394	0.30032250757377993	118.32706798406929	male	4yr
lh_L_24dd	0.0526417910447761	0.004546157733900383	-0.13070558759718484	-0.36045176169340953	0.371698356023364	-1.0769041577316587	2.1911291446764394	1.2375773502113379	-1.8309879616462417	0.8960082120059563	0.7185093240694089	0.7101174491551898	0.2815230854474339	0.028442448212475588	0.21587281709408568	0.06710233993130413	0.9990358100474492	0.9979251172115718	0.9388030622916802	0.9991319915393704	0.9582164134586896	0.9967594392924615	0.9655002671459784	402	7	394	0.2953706331222913	116.37602945018276	male	4yr
lh_L_24dv	0.060987562189054725	0.005336705134570126	-0.6290944304827905	-0.4717663285690054	0.7814396558137366	0.5098492601841547	-0.26353332139141233	-0.2086566303895364	0.4136733861678953	0.5292872364950756	0.637093587302157	0.43454395517539146	0.6101570717206316	0.7921395441855418	0.8347162987835559	0.6791133204077964	0.961086387236424	0.9979251172115718	0.8982359065083981	0.9991319915393704	0.9582164134586896	0.9967594392924615	0.9655002671459784	402	7	394	0.3020468993113231	119.0064783286613	male	4yr
lh_L_7AL	0.06993532338308459	0.006566189097193912	-0.35783799895815666	-0.2736850882711188	0.7014799860555424	0.25367060751359255	-0.1331370619910707	0.09387171277213684	0.3321382789075587	0.720464551894143	0.7843266382162452	0.4830035204473533	0.7997500432457623	0.8940849848082714	0.9252110645281036	0.7397848468194843	0.9711968782898688	0.9979251172115718	0.9164141244794747	0.9991319915393704	0.9701507310995725	0.9967594392924615	0.9655002671459784	402	7	394	0.2990832983967156	117.83881956830592	male	4yr
lh_L_SCEF	0.028574626865671634	0.005439737007238441	0.11989085651821145	-0.13525543684810878	-0.07049763700991817	0.6746936106622036	-0.6558827104755883	-0.24049964687505956	0.7256567484929309	0.9045696076716156	0.8924099174725352	0.9437975812655408	0.4998704447476814	0.5118995934148252	0.8099429369828163	0.4680492227775245	0.9990358100474492	0.9979251172115718	0.977398998121628	0.9991319915393704	0.9582164134586896	0.9967594392924615	0.9655002671459784	402	7	394	0.30263573821395967	119.2384808563001	male	4yr
lh_L_6ma	0.013825870646766159	0.007394581902249177	0.043010000734120375	0.009396663803385956	0.1487215557906672	0.5801199579125913	-0.6612636823644112	-0.12020869547229797	0.7613911720362599	0.9656935617989622	0.9925026573608926	0.8817733513352147	0.5618337258069521	0.5084432277781967	0.9043178297363745	0.44642345872512523	0.9990358100474492	0.9979251172115718	0.9751741572859945	0.9991319915393704	0.9582164134586896	0.9967594392924615	0.9655002671459784	402	7	394	0.30194178348760303	118.96506269411557	male	4yr
lh_L_7Am	0.09035074626865673	0.005353831573468321	-0.722583749236667	-0.5063949571912276	0.9408645579859158	0.20332195184015997	-0.06349612471038325	0.07360457123035488	0.2473414237412368	0.46993565519203473	0.6125794139563387	0.34677427227218327	0.8388833987727358	0.9493714450520564	0.9413250336924639	0.8046440029583459	0.961086387236424	0.9979251172115718	0.8982359065083981	0.9991319915393704	0.983527911972197	0.9967594392924615	0.9655002671459784	402	7	394	0.3017749631904236	118.8993354970269	male	4yr
lh_L_7PL	0.09246019900497511	0.0064984887546827965	1.0623124263078891	0.35273987169228493	-0.7383615708814473	-0.4042142660478277	1.0368469062222407	0.7052954095236041	-0.9630216299605656	0.2880938750191647	0.724283465007542	0.46029476048223394	0.6860551639853866	0.2998072112134951	0.4806264166053814	0.3355366686228204	0.8410482480398196	0.9979251172115718	0.8982359065083981	0.9991319915393704	0.9582164134586896	0.9967594392924615	0.9655002671459784	402	7	394	0.2996372339703177	118.05707018430518	male	4yr
lh_L_7PC	0.06079850746268659	0.0080836914164688	-0.04028369905229339	-0.2728110686479241	0.2143829109143611	-0.08467384787029356	0.6866840070777613	0.43025221448021944	-0.5257284497819139	0.9678669495018178	0.7849984506527921	0.830248466995166	0.9325206876579266	0.4922818772664458	0.6670121834679055	0.5990768938953444	0.9990358100474492	0.9979251172115718	0.9663985371454987	0.9991319915393704	0.9582164134586896	0.9967594392924615	0.9655002671459784	402	7	394	0.30105218036414644	118.6145590634737	male	4yr
lh_L_LIPv	0.05839054726368157	0.005068507290834377	0.5423050185886716	0.0745484304782415	-0.3091486866807914	0.7284344823017859	-0.49477020015222106	-0.3535246419644831	0.4934201387552788	0.5876083989316836	0.9405740063946952	0.7572084252300553	0.466347661461159	0.6207623418519876	0.7236951582798876	0.621715755560602	0.961086387236424	0.9979251172115718	0.9554885956731248	0.9991319915393704	0.9582164134586896	0.9967594392924615	0.9655002671459784	402	7	394	0.30188002983217266	118.94073175387604	male	4yr
lh_L_VIP	0.06783084577114427	0.006985617491373802	-1.5188523759402683	-0.8804957134154389	1.653662395732452	0.3048880465871773	-0.21884677373234965	0.10669385569364329	0.2307505534089244	0.1287996588104153	0.37859082631944585	0.09819612723067227	0.7604514200475342	0.8267694097345227	0.9150318572289378	0.817508597199589	0.8218219065696282	0.9979251172115718	0.8285920404731043	0.9991319915393704	0.9582164134586896	0.9967594392924615	0.9655002671459784	402	7	394	0.3003139099422652	118.32368051725248	male	4yr
lh_L_MIP	0.07580099502487561	0.004369030065627647	-1.8318184907800616	-1.2005503031277391	1.8020323610786164	1.3601333363272394	-1.533792358025228	-1.037686208708566	1.56625493509827	0.06697846742833095	0.22992568861908513	0.0715403142586093	0.17378773349490706	0.12508074362200622	0.29941616768986223	0.11728894652016315	0.8218219065696282	0.9979251172115718	0.8285920404731043	0.9991319915393704	0.9582164134586896	0.9967594392924615	0.9655002671459784	402	7	394	0.29951055134329013	118.00715722925631	male	4yr
lh_L_1	0.042211442786069635	0.00649896563360587	0.06567909482844234	0.09877037891662355	-0.3625529160345822	0.08020546071951984	0.6557713842822874	0.2870986469456465	-0.505704009759043	0.9476333163794776	0.9213205876632924	0.7169388878980625	0.9360738471303341	0.5119712309133473	0.7740367881695469	0.6130644529750159	0.9990358100474492	0.9979251172115718	0.9388030622916802	0.9991319915393704	0.9582164134586896	0.9967594392924615	0.9655002671459784	402	7	394	0.3000685016415687	118.22698964677805	male	4yr
lh_L_2	0.06803482587064676	0.0038761370408642833	-0.2722722019979388	-0.35350169775950363	0.3914890800890499	0.3922284257022732	-0.1584629809682564	-0.10588429701344941	0.22907807036445646	0.7854127286761083	0.7237123561967698	0.6954357587368241	0.6948894427845888	0.874091988965664	0.9156741531902561	0.8188082376072248	0.9752175963172164	0.9979251172115718	0.9388030622916802	0.9991319915393704	0.9646990853828364	0.9967594392924615	0.9655002671459784	402	7	394	0.3028933805179128	119.33999192405764	male	4yr
lh_L_3a	0.05147761194029851	0.0033366228900178897	-0.13773898232739898	-0.048588257232004134	-0.06447109347479583	0.0997519926574894	0.2865047060283836	0.18541494247433973	-0.24088389033625127	0.8904467095725372	0.9612474282841167	0.9485951232785796	0.9205412221783105	0.7744915895883885	0.8529035892211081	0.8096451082071626	0.9990358100474492	0.9979251172115718	0.9783231755750593	0.9991319915393704	0.9582164134586896	0.9967594392924615	0.9655002671459784	402	7	394	0.30203546116517993	119.0019716990809	male	4yr
lh_L_6d	-0.04758706467661692	0.011384421422846467	0.02052910182944438	-0.2534946502521476	-0.20375808235872903	0.2816579316762498	0.9381947774153192	0.1493412698045827	-0.7114327009541992	0.9836212970622897	0.7998859946777426	0.838542551013566	0.7782058146205421	0.3481443218125202	0.8812843517924404	0.47681614087079127	0.9990358100474492	0.9979251172115718	0.9698159855172872	0.9991319915393704	0.9582164134586896	0.9967594392924615	0.9655002671459784	402	7	394	0.30104008712515523	118.60979432731116	male	4yr
lh_L_6mp	0.008761194029850747	0.007533177887760218	-0.6874047301146141	-0.2699374462814752	0.5269347236279922	-0.02751477872601996	0.5164364604968952	0.35735789418120584	-0.28674436612100845	0.49182771771114653	0.7872083781699721	0.5982389194919271	0.9780491525914506	0.6055496061530683	0.7208238939938356	0.7743080641160752	0.961086387236424	0.9979251172115718	0.9219726459828653	0.9991319915393704	0.9582164134586896	0.9967594392924615	0.9655002671459784	402	7	394	0.3001475018598924	118.25811573279762	male	4yr
lh_L_6v	-0.006057213930348263	0.011188892850049252	0.4835697834071918	-0.17156373415774756	-0.5453831794701773	0.35338608551755146	-0.005305926303940279	0.10127381978021488	0.0645393523726817	0.6286912236579631	0.8637805205863878	0.5854900065943702	0.7237990159184322	0.9957665031855072	0.9193330981132937	0.9485407737476603	0.961086387236424	0.9979251172115718	0.9219726459828653	0.9991319915393704	0.9957665031855072	0.9967594392924615	0.9903199450817279	402	7	394	0.3028112859232458	119.30764665375887	male	4yr
lh_L_p24pr	0.09706467661691541	0.005315711183821861	-0.4786990381693307	-0.4468981480928068	0.4095321339390047	0.9648107763684315	-0.8800861336236192	-0.6057020272353475	0.851573041182439	0.6321527501647168	0.6549486011664463	0.6821491898356113	0.3346395973349794	0.37881265033103484	0.544712637612119	0.39445110768000835	0.961086387236424	0.9979251172115718	0.9388030622916802	0.9991319915393704	0.9582164134586896	0.9967594392924615	0.9655002671459784	402	7	394	0.30244843071628025	119.16468170221444	male	4yr
lh_L_33pr	0.025467661691542277	0.00795666046771204	1.163586585691501	0.15436910569841877	-1.2115504869185487	0.24091033333527315	0.695113296873242	0.22462044879415133	-0.7810386847819718	0.24459159020438614	0.8773187117264422	0.22568449754974373	0.8096246131370669	0.4869843023784305	0.8222745555269158	0.4347797425653208	0.8410482480398196	0.9979251172115718	0.8599767169790236	0.9991319915393704	0.9582164134586896	0.9967594392924615	0.9655002671459784	402	7	394	0.3020424285295132	119.00471684062819	male	4yr
lh_L_a24pr	0.09791293532338308	0.005957041718004938	-0.4942447533355816	-0.6419596696104558	0.7322666327478331	-0.06850686860554105	0.412334727980268	0.5434210360800126	-0.6314112513701056	0.621133336930231	0.5208993695221042	0.46400584120737687	0.9453821525670448	0.6800940977352994	0.5868399452473108	0.5277716611546139	0.961086387236424	0.9979251172115718	0.8982359065083981	0.9991319915393704	0.9582164134586896	0.9967594392924615	0.9655002671459784	402	7	394	0.29938509080139153	117.95772577574827	male	4yr
lh_L_p32pr	0.06358706467661693	0.005662366146049975	-0.6744024258621607	-0.5511958252507779	0.9704801089631017	0.8409440380308775	-0.8119420276608055	-0.4262385469965429	0.7706503402778591	0.5000555008894878	0.581499441595062	0.3318072349926613	0.4003792859751595	0.41682489717110394	0.6699340319387652	0.4409142142563537	0.961086387236424	0.9979251172115718	0.8982359065083981	0.9991319915393704	0.9582164134586896	0.9967594392924615	0.9655002671459784	402	7	394	0.300543917966518	118.4143036788081	male	4yr
lh_L_a24	0.07407711442786069	0.007421107172196387	-0.8541671935717792	-0.41630618615543613	0.6102992973015042	0.2863595910788404	0.43153995693888025	0.2564053943832929	-0.6688430394813393	0.39301235767666176	0.6771859664404071	0.5416635623464714	0.7746027209725563	0.6660758058763003	0.7976378229420209	0.5035956085241373	0.9478162160982856	0.9979251172115718	0.9219726459828653	0.9991319915393704	0.9582164134586896	0.9967594392924615	0.9655002671459784	402	7	394	0.2994430862476658	117.98057598158033	male	4yr
lh_L_d32	0.08432835820895523	0.005536826486563938	1.2623105093586344	0.6717910084015104	-1.1931859418094293	-0.3358466186221604	1.0585318574721228	0.6652673867431116	-0.9892723081942236	0.2068370765426123	0.5017167537599299	0.23279655913963493	0.7369865333019777	0.2898130347552952	0.505879486275877	0.3225299288517576	0.8410482480398196	0.9979251172115718	0.8600468828816695	0.9991319915393704	0.9582164134586896	0.9967594392924615	0.9655002671459784	402	7	394	0.3008459796246111	118.53331597209676	male	4yr
lh_L_8BM	0.07951492537313432	0.0054011372216510225	-0.034067867698061464	-0.002600482862972362	-0.15458467786073546	0.23691479431525975	0.28412169899344536	0.03526460667031749	-0.19729273639782888	0.9728230314663356	0.9979251172115718	0.8771487500797596	0.812722892481903	0.7763171185161724	0.9718687455518752	0.8435984631543951	0.9990358100474492	0.9979251172115718	0.9751741572859945	0.9991319915393704	0.9582164134586896	0.9967594392924615	0.9762443513967667	402	7	394	0.30240388242865557	119.1471296768903	male	4yr
lh_L_p32	0.1050547263681592	0.0064284592052355075	-1.1429777132034773	-0.8396033600624583	1.009544102485301	1.271443617545901	-1.4508037879763906	-0.8278712545163114	1.267319681510291	0.2530478444611637	0.401130814670286	0.3127137618296534	0.20357087377691951	0.14683450458677752	0.40774341584468177	0.20504100586152996	0.8410482480398196	0.9979251172115718	0.8923466444875052	0.9991319915393704	0.9582164134586896	0.9967594392924615	0.9655002671459784	402	7	394	0.30021531244702837	118.28483310412918	male	4yr
lh_L_10r	0.11469154228855721	0.006411992255886109	-1.2911775362776756	-0.9616304668669964	1.2570824949603538	0.21707940159722713	0.3725299843007328	0.25101170293972885	-0.5238972259974184	0.19664212267211634	0.3362352616588574	0.20872376513845314	0.8281464663631587	0.7094982916423622	0.8018050611611615	0.600350024317285	0.8410482480398196	0.9979251172115718	0.8599767169790236	0.9991319915393704	0.9582164134586896	0.9967594392924615	0.9655002671459784	402	7	394	0.30019322300349893	118.2761298633786	male	4yr
lh_L_47m	0.09061442786069651	0.00811235525539407	-0.5343224319234281	-0.3709262496683986	0.6130894739489633	0.7028133052262218	-0.9323055552876308	-0.22589206200043954	0.7433493156594363	0.5931184750118925	0.7106924632302443	0.5398171798047554	0.48217210435430546	0.3511786375799074	0.8212853718762738	0.45727022159733566	0.961086387236424	0.9979251172115718	0.9219726459828653	0.9991319915393704	0.9582164134586896	0.9967594392924615	0.9655002671459784	402	7	394	0.3018897468934906	118.94456027603526	male	4yr
lh_L_8Av	0.04129353233830846	0.007171604685683707	0.13520006653973732	-0.19711473371706234	-0.0014345787577789587	0.4120972664732412	-0.01770054926761929	0.039573139866648024	-0.056042815920656026	0.8924536944860892	0.8437377537825235	0.9988553721505229	0.680268132167506	0.9858777424649302	0.9684334419402331	0.9553076985659511	0.9990358100474492	0.9979251172115718	0.9988553721505229	0.9991319915393704	0.9957665031855072	0.9967594392924615	0.9903199450817279	402	7	394	0.30269868508589537	119.26328192384275	male	4yr
lh_L_8Ad	0.04566666666666666	0.0049349858929921	-1.446481106479728	-0.8324644063800987	1.2597835342264467	0.5375789306332137	-0.5869210437322242	-0.11413448554068081	0.5160312625111825	0.14804230752937186	0.40514686093993846	0.2077474612588872	0.5908677793109594	0.5572567358489398	0.9091311853260399	0.6058325746982574	0.8218219065696282	0.9979251172115718	0.8599767169790236	0.9991319915393704	0.9582164134586896	0.9967594392924615	0.9655002671459784	402	7	394	0.3007875803794459	118.51030666950169	male	4yr
lh_L_9m	0.1021641791044776	0.004668896585780461	-0.3068711747850928	-0.41169595613245047	0.3665111577563436	0.5462226205568431	-0.4479148046315489	-0.18486996109738682	0.3263647235160099	0.7589414303520491	0.6805622893555734	0.713983688297402	0.5849129187366838	0.6542146834243432	0.8533310324129766	0.7441484241515505	0.9752175963172164	0.9979251172115718	0.9388030622916802	0.9991319915393704	0.9582164134586896	0.9967594392924615	0.9655002671459784	402	7	394	0.30269789222403226	119.26296953626873	male	4yr
lh_L_8BL	0.05620398009950249	0.008754832759490105	0.8772426249141307	0.13412366256811956	-0.8424746835631391	0.2802132184672194	0.3362332485551655	0.2587702122690786	-0.621213733943897	0.38035486854013156	0.8933047886723788	0.39952230464196914	0.7793139258813653	0.7366949822244799	0.7958125423821181	0.534459004225875	0.9478162160982856	0.9979251172115718	0.8982359065083981	0.9991319915393704	0.9582164134586896	0.9967594392924615	0.9655002671459784	402	7	394	0.2998864025436486	118.15524260219755	male	4yr
lh_L_9p	0.05965920398009951	0.005193901724359218	0.262454615649448	-0.08851863713908754	0.006176315810711443	0.4009969589776099	-0.12845182242411193	-0.09693970584218423	0.25016511216966764	0.7929709706877335	0.9294644721869633	0.9950720443030306	0.6884223628498571	0.8977914224264	0.9227742765765666	0.8024596640466225	0.9752175963172164	0.9979251172115718	0.9988553721505229	0.9991319915393704	0.9701507310995725	0.9967594392924615	0.9655002671459784	402	7	394	0.30146150021149504	118.77583108332902	male	4yr
lh_L_10d	0.11734825870646766	0.0052868037312036355	-0.29654574128155253	-0.3551141254127948	0.22843204357635738	-0.00808436420071766	0.2390373423121823	0.4765963184681609	-0.5022679752544328	0.7668133404280721	0.7225040948690344	0.8193103807195617	0.993549680882608	0.8110766269346652	0.6336496054867063	0.6154790330408773	0.9752175963172164	0.9979251172115718	0.9643087363311831	0.9991319915393704	0.9582164134586896	0.9967594392924615	0.9655002671459784	402	7	394	0.3005372600619275	118.41168046439942	male	4yr
lh_L_8C	0.037263681592039785	0.004033563828894678	1.5671331911823518	0.5786909476250374	-1.2961225245282166	0.669272971897749	-0.30349638172614724	-0.2985254416999382	0.3445052425547079	0.11708356244390061	0.5627977251648373	0.194933275931912	0.5033213647600585	0.7615116044893696	0.7653021611667055	0.7304663540783246	0.8218219065696282	0.9979251172115718	0.8599767169790236	0.9991319915393704	0.9582164134586896	0.9967594392924615	0.9655002671459784	402	7	394	0.29965573086283	118.064357959955	male	4yr
lh_L_44	0.03249253731343283	0.004227295753704442	-2.0760922152601	-0.5550217469378689	1.739769326072854	0.943220960519714	-1.4753928336464375	-0.5382430340700903	1.5866239535052495	0.03788542303057683	0.57887978572561	0.08189953061583935	0.34556789431428403	0.14010696092099764	0.5904092737420279	0.11259783899261253	0.8218219065696282	0.9979251172115718	0.8285920404731043	0.9991319915393704	0.9582164134586896	0.9967594392924615	0.9655002671459784	402	7	394	0.2971557480870456	117.07936474629598	male	4yr
lh_L_45	0.07192786069651742	0.004088975880349353	-1.821208302045667	-1.0619414730782029	1.7125521232999898	0.10499102188932255	0.055456288977635375	0.17736780082676917	-0.006528181078073506	0.06857519896856014	0.28826225577328546	0.0867949676363453	0.9163829328397134	0.9557749526712854	0.8592194975149788	0.9947913021043477	0.8218219065696282	0.9979251172115718	0.8285920404731043	0.9991319915393704	0.985728013866112	0.9967594392924615	0.9968304028171611	402	7	394	0.3007302912546731	118.4877347543412	male	4yr
lh_L_47l	0.0738731343283582	0.004841576840602905	-0.7786196490963195	-0.3261025093352859	0.8238141980549903	1.265158635104198	-1.378054141131937	-0.9615008188330136	1.5716356879552436	0.43620380089037625	0.7443467985431726	0.4100451389671892	0.2058144672821457	0.16818657285817618	0.3363004139683883	0.11603506492518043	0.961086387236424	0.9979251172115718	0.8982359065083981	0.9991319915393704	0.9582164134586896	0.9967594392924615	0.9655002671459784	402	7	394	0.30103115127271496	118.6062736014497	male	4yr
lh_L_a47r	0.0828009950248756	0.0047335409413633124	-1.1713916175318513	-0.8997146617947853	1.181805873824814	1.0077889685598664	-1.122514887372992	-0.5588571546925254	0.9573879413772722	0.24144140010172266	0.36827211876609767	0.23728273661644295	0.31355578287080854	0.2616435812834236	0.5762592121853143	0.33837148261096717	0.8410482480398196	0.9979251172115718	0.8600468828816695	0.9991319915393704	0.9582164134586896	0.9967594392924615	0.9655002671459784	402	7	394	0.30108296298206255	118.62668741493265	male	4yr
lh_L_6r	0.009813432835820889	0.003720309532181403	0.5213956044754745	-0.16778237239906044	-0.73742106871271	0.2700781679278425	1.370951759156428	0.14718768605480811	-1.2390320025828887	0.6020912128599627	0.866754490687615	0.46086632695274654	0.787100117672275	0.17038999474202166	0.8829838798434709	0.21533364667909427	0.961086387236424	0.9979251172115718	0.8982359065083981	0.9991319915393704	0.9582164134586896	0.9967594392924615	0.9655002671459784	402	7	394	0.3008452721671226	118.5330372338463	male	4yr
lh_L_IFJa	0.044681592039800995	0.004556333172806826	0.11778080142347579	-0.00681507169758708	-0.36799973190064417	-0.29844172853187023	1.228199290908089	0.6583960713824034	-1.1707587051055572	0.9062413418966925	0.9945624016034895	0.7128734340972438	0.7653660445133488	0.21937216483624522	0.5102836591647657	0.2416957808623934	0.9990358100474492	0.9979251172115718	0.9388030622916802	0.9991319915393704	0.9582164134586896	0.9967594392924615	0.9655002671459784	402	7	394	0.3010990941908188	118.6330431111826	male	4yr
lh_L_IFJp	0.012328358208955231	0.005662805007969416	0.0012084331927040763	-0.17846212216333157	0.06898817590872149	0.42715664924895336	0.16435531574539064	0.03032922806649437	0.0318357177510378	0.9990358100474492	0.8583600657792618	0.9449990313330657	0.6692652340072122	0.8694514380188605	0.9758044866640484	0.9746030624175646	0.9990358100474492	0.9979251172115718	0.977398998121628	0.9991319915393704	0.9646990853828364	0.9967594392924615	0.991926933087746	402	7	394	0.3021685222015517	119.05439774741136	male	4yr
lh_L_IFSp	0.0587960199004975	0.004438162021401519	-1.193473733003884	-0.709614803677624	1.2118288555845032	-0.38709770705886243	1.4305037026451437	0.8298657602905862	-1.5727519356616462	0.2326838933529467	0.47794303700386254	0.22557790015297974	0.698683875054684	0.15257250388921068	0.4066146855345323	0.11577626892421794	0.8410482480398196	0.9979251172115718	0.8599767169790236	0.9991319915393704	0.9582164134586896	0.9967594392924615	0.9655002671459784	402	7	394	0.30000858628833643	118.20338299760456	male	4yr
lh_L_IFSa	0.06756467661691543	0.0037815080121781993	-1.4015782142888857	-1.1228444086053555	1.369489587119812	0.6925043330784347	-0.7713347497731392	-0.24469636946009207	0.5744310551156487	0.1610412363370034	0.26150358097263515	0.17084628753095732	0.48862066570113405	0.4405085400853218	0.8066915393535357	0.565676142986945	0.8328132507713604	0.9979251172115718	0.8599767169790236	0.9991319915393704	0.9582164134586896	0.9967594392924615	0.9655002671459784	402	7	394	0.29991860389581143	118.16792993494971	male	4yr
lh_L_p9-46v	0.06265174129353232	0.004435329275090077	-0.292015855229213	-0.45534753401241607	0.5455956701214805	0.420982768445335	-0.2076096950870836	-0.13143426711188236	0.3206112092667704	0.7702745013434286	0.6488592341648232	0.5853439013398588	0.6737676647027009	0.8355337337212174	0.8954317825449856	0.7485050419503432	0.9752175963172164	0.9979251172115718	0.9219726459828653	0.9991319915393704	0.9582164134586896	0.9967594392924615	0.9655002671459784	402	7	394	0.30169425992064025	118.86753840873227	male	4yr
lh_L_46	0.061529850746268655	0.0050077247940310396	0.8209239221850312	0.3191385986418414	-0.7053946008199556	0.35544795488149095	0.04557993727268866	-0.03948411461743323	-0.003972511407088461	0.4116896038851411	0.7496214152993811	0.48056470307925125	0.7222540284335797	0.9636450602871717	0.9685044183396624	0.9968304028171611	0.9586817638172077	0.9979251172115718	0.9164141244794747	0.9991319915393704	0.9874057444592722	0.9967594392924615	0.9968304028171611	402	7	394	0.30215354675840567	119.04849742281183	male	4yr
lh_L_a9-46v	0.08435572139303485	0.00483590489753138	-1.4332819923821478	-0.9032340193603299	1.352633790743932	0.9091794734363273	-0.8933694857277692	-0.5792300401444392	0.9774415601306478	0.15177726605166922	0.36640170621802814	0.17617265177450225	0.36325539741516044	0.3716593380782982	0.5624339637427791	0.3283505962900669	0.8218219065696282	0.9979251172115718	0.8599767169790236	0.9991319915393704	0.9582164134586896	0.9967594392924615	0.9655002671459784	402	7	394	0.30124060314214773	118.6887976380062	male	4yr
lh_L_9-46d	0.07010696517412937	0.004216150303147027	-0.5072527578525144	-0.39316667639636144	0.4156872386188498	0.10650638758590177	0.36210424260151847	0.11815704736559458	-0.16063466328781667	0.6119774815505343	0.6941963803344184	0.6776388805553535	0.9151805876766506	0.7172741333456523	0.9059432227168485	0.8723811520550653	0.961086387236424	0.9979251172115718	0.9388030622916802	0.9991319915393704	0.9582164134586896	0.9967594392924615	0.9777150992072249	402	7	394	0.30250558048406245	119.18719871072062	male	4yr
lh_L_9a	0.07570895522388059	0.005093436552607944	1.8605026310739958	1.0004808118563986	-1.6875496553905673	-0.23279245695774425	1.3967068081617724	0.5198152027041053	-1.3056601101005698	0.06281444655564761	0.31707787901521367	0.09149771038047559	0.8159225705079556	0.16250175604787742	0.6031923822299297	0.19166816894365557	0.8218219065696282	0.9979251172115718	0.8285920404731043	0.9991319915393704	0.9582164134586896	0.9967594392924615	0.9655002671459784	402	7	394	0.29922726177324777	117.89554113865961	male	4yr
lh_L_10v	0.08782587064676617	0.006707782146818168	-1.950752066899709	-1.0964016387001674	1.819521367812422	-0.06828591092233798	0.8625738520395397	0.3308311834046716	-0.6479263360296786	0.05108654633666446	0.27290304715700286	0.06883192588882833	0.9455580394040581	0.3883718120016886	0.7407720050110702	0.5170325960728318	0.8218219065696282	0.9979251172115718	0.8285920404731043	0.9991319915393704	0.9582164134586896	0.9967594392924615	0.9655002671459784	402	7	394	0.29746662082748077	117.20184860602741	male	4yr
lh_L_a10p	0.08531094527363182	0.005820120180004522	-0.6254719607550948	-0.5415568376485123	0.8461671956570337	0.6860743253694783	-0.6928762126736103	-0.29032604686917146	0.6698443541103432	0.5316613455929222	0.5881238327505414	0.3974594792958006	0.4926662402941113	0.488387238823475	0.771566814042443	0.502957015614849	0.961086387236424	0.9979251172115718	0.8982359065083981	0.9991319915393704	0.9582164134586896	0.9967594392924615	0.9655002671459784	402	7	394	0.3015772868581294	118.82145102210299	male	4yr
lh_L_10pp	0.10742786069651741	0.007292498460037991	-1.4748095612327297	-0.9155540478412596	1.3230163156107368	1.1221710590015275	-1.2235734430638663	-0.8346195906534255	1.3695998377513592	0.14026374996481056	0.3599008423625587	0.18582995208355801	0.26178971533860584	0.22111318296766436	0.40393192823763757	0.17081185029117174	0.8218219065696282	0.9979251172115718	0.8599767169790236	0.9991319915393704	0.9582164134586896	0.9967594392924615	0.9655002671459784	402	7	394	0.3002876929813034	118.31335103463356	male	4yr
lh_L_11l	0.10931094527363183	0.006770220361801599	-1.6654626034643354	-1.2542759881255594	1.6007894026940317	1.1172707172438254	-0.9541351581633936	-0.6706062660291384	0.8034936758757069	0.09582049853776614	0.2097417084684008	0.10942357155298227	0.2638785919537957	0.34001523150245994	0.5024713896986412	0.4216894505908766	0.8218219065696282	0.9979251172115718	0.8285920404731043	0.9991319915393704	0.9582164134586896	0.9967594392924615	0.9655002671459784	402	7	394	0.29969064141391805	118.07811271708371	male	4yr
lh_L_13l	0.08338308457711442	0.006973975787862559	-1.1236779225348321	-0.574839913178467	0.920258217885917	0.6271053837552903	-0.3755825807848432	-0.3232359311272792	0.5562158342762284	0.2611496856233384	0.5653995702819309	0.3574378376642361	0.5305901583112915	0.7072272427386503	0.7465165710928032	0.5780633159252476	0.8410482480398196	0.9979251172115718	0.8982359065083981	0.9991319915393704	0.9582164134586896	0.9967594392924615	0.9655002671459784	402	7	394	0.30100553899257104	118.59618236307298	male	4yr
lh_L_OFC	0.05516417910447763	0.006969307055180496	0.012068338403861283	-0.10038425925872904	-0.2948390242232292	0.36533052788266934	0.3888886762097263	0.13100606729383338	-0.5252425564549902	0.9903710928469451	0.9200392659312958	0.7681168538097486	0.7148646929718291	0.6973584992122975	0.89577050776726	0.5994145845458207	0.9990358100474492	0.9979251172115718	0.9621394501007924	0.9991319915393704	0.9582164134586896	0.9967594392924615	0.9655002671459784	402	7	394	0.30062675217887214	118.44694035847562	male	4yr
lh_L_47s	0.07083333333333333	0.0071384552192451335	-1.3313872883760993	-0.5533616287322631	1.2293269855489133	0.04631998826153594	1.4148822965792172	0.3703122479200783	-1.377870194535207	0.18306160988373965	0.5800158082664462	0.2189492334593357	0.9630552080779263	0.15710300942872474	0.7111498489659893	0.16824336876504442	0.8388392756697943	0.9979251172115718	0.8599767169790236	0.9991319915393704	0.9582164134586896	0.9967594392924615	0.9655002671459784	402	7	394	0.30019357259765467	118.27626760347593	male	4yr
lh_L_LIPd	0.06975621890547264	0.004565624618961581	-0.945990032034096	-0.6174733667267764	0.9638198655098509	0.6335790857185603	-0.34793294449795475	-0.22151841050095988	0.3239710242981259	0.34415367039769873	0.5369225430542868	0.3351362451755664	0.5263555533382394	0.727890543079904	0.8246888031383367	0.7459599714117637	0.9160560932644628	0.9979251172115718	0.8982359065083981	0.9991319915393704	0.9582164134586896	0.9967594392924615	0.9655002671459784	402	7	394	0.3025575776351563	119.20768558825158	male	4yr
lh_L_6a	0.006233830845771149	0.0045032821369492045	-0.9481267466086796	-0.05998271975881036	1.0086866846470945	0.4907123428549634	-0.640490782670043	-0.026392014073745626	0.6758717574820066	0.34306493347787936	0.9521693975411474	0.3131249196237663	0.6236299154114838	0.5218535796515533	0.9789446637788284	0.499122070446516	0.9160560932644628	0.9979251172115718	0.8923466444875052	0.9991319915393704	0.9582164134586896	0.9967594392924615	0.9655002671459784	402	7	394	0.3022904830287305	119.10245031331979	male	4yr
lh_L_i6-8	0.016087064676616917	0.006886272671800234	-1.119340409345617	-0.20743006108675416	0.9948229689427934	0.3317406348167412	0.603666253222383	0.08715929927171429	-0.465237055431557	0.2629949427481073	0.8356740077482584	0.31982237296026195	0.7400851144266769	0.5460655548527673	0.9305448906671691	0.6417617051922928	0.8410482480398196	0.9979251172115718	0.8974860388497273	0.9991319915393704	0.9582164134586896	0.9967594392924615	0.9655002671459784	402	7	394	0.30167045477943255	118.85815918309643	male	4yr
lh_L_s6-8	0.028778606965174126	0.008573060083145071	-1.0898038636552008	-0.024385569415087138	0.9658959058253943	0.6319528048024362	-0.7663177863217118	-0.23221064477864634	0.9191491773903633	0.275799551660301	0.9805450588426565	0.3340962712407928	0.5274177169509491	0.4434872377026625	0.8163744103691916	0.3580175498191921	0.8410482480398196	0.9979251172115718	0.8982359065083981	0.9991319915393704	0.9582164134586896	0.9967594392924615	0.9655002671459784	402	7	394	0.30123007935253476	118.68465126489869	male	4yr
lh_L_43	0.023999999999999994	0.006132610621976674	1.0934347356927867	0.025577407829152216	-1.5804378110008614	0.5087444731962378	0.46158759678963607	-0.06328554926414641	-0.6640086815088878	0.27420296940346545	0.9795944061148297	0.11400663822631142	0.6109313449220617	0.6443770908322592	0.9495391227127036	0.5066847546710673	0.8410482480398196	0.9979251172115718	0.8285920404731043	0.9991319915393704	0.9582164134586896	0.9967594392924615	0.9655002671459784	402	7	394	0.2958805673748206	116.5769435456793	male	4yr
lh_L_OP4	0.05781840796019899	0.004624662128884307	0.3893794836140315	0.3027347173228431	-0.6830010630096023	0.5922800617917382	-0.2080457907211772	-0.187355811197692	0.11853747363472832	0.6969954465962017	0.7620920379383651	0.4946061708299395	0.5536630649260745	0.8351932136677744	0.8513816666121568	0.9056418047218036	0.969354966447445	0.9979251172115718	0.9164141244794747	0.9991319915393704	0.9582164134586896	0.9967594392924615	0.9903199450817279	402	7	394	0.3008027203391198	118.51627181361317	male	4yr
lh_L_OP1	0.04854228855721396	0.005251393899098703	1.2809325515155934	0.704949892092986	-1.4382420293341582	0.1909166613504786	0.5301097857956054	0.2002237645445848	-0.5685179589727806	0.20021735804868557	0.4808414197729427	0.15036539381619218	0.848590886398207	0.5960358146211977	0.8413055820584809	0.5696833147098344	0.8410482480398196	0.9979251172115718	0.8505042587728371	0.9991319915393704	0.9582164134586896	0.9967594392924615	0.9655002671459784	402	7	394	0.30093033024943744	118.56655011827836	male	4yr
lh_L_OP2-3	0.05615422885572137	0.0062301619692921514	-1.9022396917678552	-0.8863489747945922	1.5189543113967783	0.35448350747577934	0.44576416921316037	0.09905707610813577	-0.4955281368326852	0.05713982596272391	0.3754295058149024	0.12877399672061293	0.7229765617842931	0.6557676065951796	0.9210929527112869	0.620227365723151	0.8218219065696282	0.9979251172115718	0.8285920404731043	0.9991319915393704	0.9582164134586896	0.9967594392924615	0.9655002671459784	402	7	394	0.297226626132594	117.10729069624202	male	4yr
lh_L_52	0.06007213930348258	0.00640747314760816	-0.29777657084423803	-0.12355439905507963	-0.15428310408819748	-0.04712670236065189	1.3768673619538057	0.42433514090905694	-1.3440847251475017	0.7658736975597924	0.9016681000167341	0.8773865187914592	0.9624122455702449	0.16855325962334555	0.6713214146529529	0.17892099092610436	0.9752175963172164	0.9979251172115718	0.9751741572859945	0.9991319915393704	0.9582164134586896	0.9967594392924615	0.9655002671459784	402	7	394	0.2984840386595726	117.60271123187161	male	4yr
lh_L_RI	0.061082089552238816	0.004329452772257649	0.2849269270559287	0.3546372707742416	-0.5931788923894278	1.0287947854792188	-1.040769789606128	-0.603075437476088	0.8655526090021985	0.7757001258578137	0.7228613506369472	0.5530614370599591	0.30357611761745584	0.2979824041792789	0.5464585057467624	0.38673555387092406	0.9752175963172164	0.9979251172115718	0.9219726459828653	0.9991319915393704	0.9582164134586896	0.9967594392924615	0.9655002671459784	402	7	394	0.29822420334657884	117.50033611855206	male	4yr
lh_L_PFcm	0.06220149253731345	0.003945010946782544	-0.3782730015828497	-0.4846233602419705	0.43014719405088714	-0.6577092847180227	1.217289483614044	0.9719903167226441	-1.2023907335353892	0.7052277995810607	0.6279435399561756	0.6670885716233349	0.510724955090788	0.22349409409673038	0.3310553658983528	0.22921217769512037	0.969354966447445	0.9979251172115718	0.9388030622916802	0.9991319915393704	0.9582164134586896	0.9967594392924615	0.9655002671459784	402	7	394	0.3013654792734823	118.73799883375203	male	4yr
lh_L_PoI2	0.0813009950248756	0.01163283086499526	0.024746296124720003	-0.033001049308674424	-0.09298747565356225	0.027742411319890938	0.963151578624081	0.4518726173294411	-1.035078244075003	0.9802573274058416	0.9736737508711152	0.9259135110907275	0.9778675973669984	0.3354714607493725	0.6513607520457059	0.30063237188366665	0.9990358100474492	0.9979251172115718	0.977398998121628	0.9991319915393704	0.9582164134586896	0.9967594392924615	0.9655002671459784	402	7	394	0.3023431775944738	119.12321197222269	male	4yr
lh_L_TA2	0.01520895522388058	0.008057202675551156	1.4554339681549622	0.3368784929616179	-1.6957482284378516	0.11918509808060732	1.3726323896840134	0.3660917697854181	-1.3870122124325628	0.14554915827395484	0.7362084987783193	0.08993357075854597	0.9051287125008254	0.16986665737389695	0.7142965986375361	0.16543803893837672	0.8218219065696282	0.9979251172115718	0.8285920404731043	0.9991319915393704	0.9582164134586896	0.9967594392924615	0.9655002671459784	402	7	394	0.29979660567331845	118.11986263528746	male	4yr
lh_L_FOP4	0.04257960199004976	0.004977483046859144	1.5228275679937595	0.5471558976817001	-1.7144918729255487	0.4539853849718282	0.2803526757799668	0.012166387393761925	-0.5090932900136819	0.12780185094023164	0.5842716322903834	0.08643842839181531	0.6498393460167785	0.779206940956652	0.9902928668149262	0.610686834890833	0.8218219065696282	0.9979251172115718	0.8285920404731043	0.9991319915393704	0.9582164134586896	0.9967594392924615	0.9655002671459784	402	7	394	0.2996327135754439	118.05528914872491	male	4yr
lh_L_MI	0.06099502487562189	0.0077413003018521045	1.1296478702141566	0.16945953812330225	-0.8903514849372044	-0.24718220249487524	1.336866283312164	0.6875600177708596	-1.3526553720415355	0.2586246313174715	0.8654351959290407	0.37327718406937804	0.8047672183734416	0.1812662883006677	0.491729893521604	0.1761657539087429	0.8410482480398196	0.9979251172115718	0.8982359065083981	0.9991319915393704	0.9582164134586896	0.9967594392924615	0.9655002671459784	402	7	394	0.29876622978123185	117.71389453380534	male	4yr
lh_L_Pir	-0.00988805970149254	0.017660931800725185	0.1501272390378774	-0.23182064193169605	-0.3075161405498986	0.45006393286988394	1.0763844502519482	0.004521564872614435	-0.8130138438210314	0.8806642298767049	0.816677323797929	0.7584505394549661	0.6526643421922336	0.28175535377432315	0.9963923254903562	0.41621012099046195	0.9990358100474492	0.9979251172115718	0.9554885956731248	0.9991319915393704	0.9582164134586896	0.9967594392924615	0.9655002671459784	402	7	394	0.30075093548837367	118.4958685824192	male	4yr
lh_L_AVI	0.07316169154228856	0.005898988901623236	-0.9681657102980016	-0.6837141020142117	1.1326647234284428	0.5989370189472737	-0.416296330452705	-0.26660673867105805	0.5746761092987207	0.33296161692843596	0.4941557168281159	0.257355077167833	0.5492148842050895	0.6771931774251609	0.7897719666773249	0.5655103678824239	0.9160560932644628	0.9979251172115718	0.8766511379831379	0.9991319915393704	0.9582164134586896	0.9967594392924615	0.9655002671459784	402	7	394	0.30172548035006586	118.87983925792595	male	4yr
lh_L_AAIC	0.04023134328358212	0.011358097283339719	-1.6413008707647796	-0.6116769615909409	1.535432063024605	0.7078006568543636	-0.32157132166084157	-0.3636020384108205	0.7454221258262772	0.10073497544482699	0.5407515074781231	0.12467773292420041	0.47906905841302416	0.7477774727121479	0.7161552043965425	0.4560165722546877	0.8218219065696282	0.9979251172115718	0.8285920404731043	0.9991319915393704	0.9582164134586896	0.9967594392924615	0.9655002671459784	402	7	394	0.2989206939200146	117.77475340448575	male	4yr
lh_L_FOP1	0.029902985074626867	0.006452442911865718	-0.5376497424185949	-0.35666096056710056	0.4302481945228776	-0.20565967501202484	1.835114047453286	0.575260865983901	-1.5975209064834923	0.5908188821416818	0.7213456348002436	0.6670151073795357	0.83705675982971	0.06648879296314841	0.5651148839759157	0.11014964125607873	0.961086387236424	0.9979251172115718	0.9388030622916802	0.9991319915393704	0.9582164134586896	0.9967594392924615	0.9655002671459784	402	7	394	0.2991739206609598	117.87452474041818	male	4yr
lh_L_FOP3	0.04276616915422884	0.004957135665323262	1.2451454467716665	0.4240157855794455	-1.3376983495619177	-0.14250217137164864	1.3922743400992705	0.6601884211405809	-1.6249762355575412	0.2130782911930562	0.671554301010996	0.1809947892241589	0.8866833643686648	0.1638393386996423	0.5091329218136946	0.10416762257329712	0.8410482480398196	0.9979251172115718	0.8599767169790236	0.9991319915393704	0.9582164134586896	0.9967594392924615	0.9655002671459784	402	7	394	0.2993403935590001	117.94011506224604	male	4yr
lh_L_FOP2	0.06667412935323383	0.006587145129358527	-0.9640781260288422	-0.674522474769738	1.0444534219509447	-1.339683497825235	2.5100714724388213	1.6834562225468455	-2.4781825763852074	0.33500675841344374	0.49997920202381696	0.2962756583529844	0.1803482648074647	0.012070672784422821	0.09228680724110062	0.013205355295509032	0.9160560932644628	0.9979251172115718	0.8923466444875052	0.9991319915393704	0.9582164134586896	0.9967594392924615	0.9655002671459784	402	7	394	0.29700922342324865	117.02163402875998	male	4yr
lh_L_PFt	0.06087313432835821	0.004583068771017528	-0.6266043657838757	-0.43251761365758357	0.8640451805333229	1.3839962368792071	-1.7901720764482982	-0.9625063514362565	1.7984309881300293	0.5309186058401038	0.6653652534133097	0.3875630716038988	0.16635960700652974	0.07342625261013351	0.33579531427173737	0.07210873577143719	0.961086387236424	0.9979251172115718	0.8982359065083981	0.9991319915393704	0.9582164134586896	0.9967594392924615	0.9655002671459784	402	7	394	0.3002820103914724	118.31111209424012	male	4yr
lh_L_AIP	0.07203980099502488	0.003793072394641405	-0.8499375583301354	-0.8347637269831087	1.021592173066835	0.6139730322260507	-0.31353535672518573	-0.3662002922351904	0.40303024046212854	0.3953598028476274	0.4038507527642178	0.30697396367347907	0.5392331479197126	0.7538739630424456	0.7142156241407309	0.6869259781204924	0.9478162160982856	0.9979251172115718	0.8923466444875052	0.9991319915393704	0.9582164134586896	0.9967594392924615	0.9655002671459784	402	7	394	0.3017743535550442	118.89909530068743	male	4yr
lh_L_EC	0.01635074626865671	0.00986676906350603	-0.45551342651027815	0.00590405511818775	0.45509331884572224	0.43715569515665226	-1.1642546615803497	0.04585516310492154	0.8294699098881494	0.6487399104418672	0.9952892729427342	0.6490421044081143	0.6619984381453268	0.24432082424803547	0.9634256912164539	0.4068385566827748	0.961086387236424	0.9979251172115718	0.9388030622916802	0.9991319915393704	0.9582164134586896	0.9967594392924615	0.9655002671459784	402	7	394	0.2998497429085017	118.14079870594966	male	4yr
lh_L_PreS	0.03801492537313433	0.006652413973147393	1.0897581193755639	-0.0026655668471088243	-0.7773264275314228	0.43517584426252626	0.5167573981273534	0.15091272511871245	-0.8607747397427901	0.2758197068960093	0.9978731878854916	0.4369662069626541	0.6634347947354926	0.605325522539484	0.8800445622631378	0.38936211996646775	0.8410482480398196	0.9979251172115718	0.8982359065083981	0.9991319915393704	0.9582164134586896	0.9967594392924615	0.9655002671459784	402	7	394	0.2983014625152058	117.53077623099107	male	4yr
lh_L_H	6.965174129353223e-05	0.0007000579096441933	-0.08418096633508819	-0.0030770932516366515	0.07842954801098	0.969484818642998	1.1083369150553315	-0.5507576305765324	-1.165095896843118	0.9329125511306421	0.9975448386768194	0.9374863700020699	0.3323033511703307	0.2677163384890616	0.5817998323783073	0.24398017758291668	0.9990358100474492	0.9979251172115718	0.977398998121628	0.9991319915393704	0.9582164134586896	0.9967594392924615	0.9655002671459784	402	7	394	0.3014296645098527	118.76328781688194	male	4yr
lh_L_ProS	0.09310696517412936	0.005880062229710848	0.03926652061226506	0.10019135571472856	-0.23959938933729039	-0.7916745540362186	1.36451952034175	1.1795380251132723	-1.4987689980060408	0.968677898701095	0.9201924086235098	0.8106408382246638	0.42855046314888	0.17240411482888818	0.23818400452807087	0.1339335698752154	0.9990358100474492	0.9979251172115718	0.9643087363311831	0.9991319915393704	0.9582164134586896	0.9967594392924615	0.9655002671459784	402	7	394	0.30055847864402535	118.42004058574598	male	4yr
lh_L_PeEc	0.007201492537313432	0.008966379126225145	-0.9103387363216073	-0.08447720733463976	0.7743813830745137	0.9152549465187688	-1.1085737984769273	-0.5077213027104089	1.348847422723236	0.3626438958824221	0.932677023965669	0.4387052896360881	0.36005780508448837	0.2676140865113116	0.6116488067076307	0.177385978928705	0.9310394621771928	0.9979251172115718	0.8982359065083981	0.9991319915393704	0.9582164134586896	0.9967594392924615	0.9655002671459784	402	7	394	0.3001609497097208	118.26341418562998	male	4yr
lh_L_STGa	0.02425373134328356	0.01015981589549257	0.2588452817163147	-0.036904298444830834	-0.3963126559723755	0.6324818907017907	-0.18134826462644096	-0.2269126497986714	0.3690730900110268	0.7957546183957902	0.9705613124203382	0.6918743918828788	0.5270720381398653	0.8560942243206322	0.8204916654871395	0.7120732462600641	0.9752175963172164	0.9979251172115718	0.9388030622916802	0.9991319915393704	0.9609167748655728	0.9967594392924615	0.9655002671459784	402	7	394	0.30094808487488955	118.57354544070648	male	4yr
lh_L_PBelt	0.04672636815920398	0.004280168983935678	0.7308842827145626	0.22043732699554341	-1.0357683333133367	0.7672697213275159	-0.5723382287488522	-0.17947900010974274	0.2645388723217525	0.4648498370237273	0.825530577546676	0.30031023425400094	0.4429211669570772	0.5670928554662396	0.8575616050783861	0.7913647155126905	0.961086387236424	0.9979251172115718	0.8923466444875052	0.9991319915393704	0.9582164134586896	0.9967594392924615	0.9655002671459784	402	7	394	0.2987943453181878	117.72497205536601	male	4yr
lh_L_A5	0.060216417910447746	0.005387220729836622	-0.07770157968307657	-0.056317082765382304	-0.43244289365231076	-0.32805646849750564	1.6034855668330386	0.5570914594271261	-1.3825779095169186	0.9380654375019621	0.9550892103526873	0.6654195486731164	0.7428689672612043	0.10882749314555992	0.5774649424656179	0.166794326379331	0.9990358100474492	0.9979251172115718	0.9388030622916802	0.9991319915393704	0.9582164134586896	0.9967594392924615	0.9655002671459784	402	7	394	0.2965738185397705	116.85008450466958	male	4yr
lh_L_PHA1	0.03686069651741292	0.006641523814715869	0.5287934348047574	0.180229992641303	-0.6105121338624797	0.4652885306348243	1.5879973680950676	-0.02874439154112447	-1.653814047715581	0.5969487525371817	0.8569720132319895	0.54152260805989	0.6417248471397948	0.11228693426626157	0.9770684516503972	0.09816530081706595	0.961086387236424	0.9979251172115718	0.9219726459828653	0.9991319915393704	0.9582164134586896	0.9967594392924615	0.9655002671459784	402	7	394	0.3012339694555177	118.68618396547399	male	4yr
lh_L_PHA3	0.04543034825870648	0.005280921448874668	-0.33860960204327645	-0.299016406055342	0.23693295181212715	0.4703727078868629	-0.3074406909726321	-0.04972537373619599	0.39713265274031445	0.7349038481245349	0.7649275276965878	0.8127088058576514	0.6380887595003324	0.7585079599755805	0.9603412361499614	0.6912696422210965	0.9752175963172164	0.9979251172115718	0.9643087363311831	0.9991319915393704	0.9582164134586896	0.9967594392924615	0.9655002671459784	402	7	394	0.3027249453886113	119.27362848311284	male	4yr
lh_L_STSda	0.048684079601990046	0.004983180901572995	2.988828317005398	1.755718484494263	-3.164230457159149	-0.2539221000639741	1.458500150195076	0.6085927502431216	-1.3718355211503046	0.002800494426939319	0.07913648899699212	0.0015549361739739874	0.7995557408437604	0.14470273376880727	0.5427944110411762	0.17011464661690867	0.4899554469265844	0.9979251172115718	0.28144344748929173	0.9991319915393704	0.9582164134586896	0.9967594392924615	0.9655002671459784	402	7	394	0.29468885602368744	116.10740927333282	male	4yr
lh_L_STSdp	0.07700746268656716	0.003749566442360468	2.008311530933608	1.8786415557213976	-2.329468108006749	-0.42317902678369557	1.0178669972353036	0.7646783154437248	-1.0911531625746145	0.04461019732160549	0.06029345295200258	0.019834280616054373	0.6721646476729257	0.3087411674511713	0.4444631217753966	0.2752054934061545	0.8218219065696282	0.9979251172115718	0.652728143910153	0.9991319915393704	0.9582164134586896	0.9967594392924615	0.9655002671459784	402	7	394	0.2968390761636442	116.9545960084758	male	4yr
lh_L_STSvp	0.064636815920398	0.003997080992780882	0.41369397513785516	0.31804551231846	-0.6693282169710921	0.15116250209843263	0.32809522779454303	0.21885030752209791	-0.2883024404605134	0.6790982399903083	0.7504504140244047	0.503286130948733	0.8798475293270445	0.7428396621361635	0.826766656897062	0.7731152392132634	0.969354966447445	0.9979251172115718	0.9164141244794747	0.9991319915393704	0.9582164134586896	0.9967594392924615	0.9655002671459784	402	7	394	0.30162759308401466	118.84127167510181	male	4yr
lh_L_TGd	0.027221393034825875	0.007708388029571481	-0.2621353836765227	-0.2998970996121172	0.21472710036011827	0.47729557889200996	-0.2355477726392364	-0.07803680288588336	0.4205352174071603	0.7932170680739059	0.7642556467417543	0.8299800923490392	0.633151658732626	0.8137836044794569	0.9377987777724793	0.6740945077762877	0.9752175963172164	0.9979251172115718	0.9663985371454987	0.9991319915393704	0.9582164134586896	0.9967594392924615	0.9655002671459784	402	7	394	0.30234021219090756	119.1220436032176	male	4yr
lh_L_TE1a	0.04396019900497514	0.005705662077235795	0.08180627592954459	0.34707609999190986	-0.47275636451675124	1.0525922337165943	-0.9304818065326562	-0.6911059411089433	0.9836268128848089	0.9348007653347694	0.7285341482101445	0.6363870086805091	0.2925279181114988	0.3521216797038116	0.48949896699428963	0.32529903666891347	0.9990358100474492	0.9979251172115718	0.9326805552321632	0.9991319915393704	0.9582164134586896	0.9967594392924615	0.9655002671459784	402	7	394	0.29916058175591315	117.86926921182979	male	4yr
lh_L_TE1p	0.06575621890547265	0.004856822815996728	0.2613256941630334	0.39473497409398683	-0.6606486266097287	0.664291895580991	-0.4264834866564576	-0.3620896661666626	0.5408222527636894	0.7938413537275586	0.6930384888138352	0.508837676851863	0.5065035070999677	0.6697555783284732	0.7172850256630945	0.5886301032582455	0.9752175963172164	0.9979251172115718	0.9164141244794747	0.9991319915393704	0.9582164134586896	0.9967594392924615	0.9655002671459784	402	7	394	0.29891588144891484	117.77285729087245	male	4yr
lh_L_TE2a	0.05417661691542287	0.0059335746371880225	0.9278607637110096	0.7268822142943747	-1.3331928354489486	0.21503952548996672	0.04175545652694836	0.30954709126876045	-0.25913227845038983	0.35347979948832065	0.46729811343673155	0.18246852990554296	0.82973650244738	0.9666936445615195	0.7569053961954195	0.795533180562839	0.9211709647137185	0.9979251172115718	0.8599767169790236	0.9991319915393704	0.9874057444592722	0.9967594392924615	0.9655002671459784	402	7	394	0.2979832171142864	117.40538754302882	male	4yr
lh_L_TF	0.03947014925373135	0.005499204577768097	0.26778594822853213	0.04061372277774474	-0.6121216163291162	0.4244716303972575	-0.7673482700994428	0.054933835294095214	0.6777689715523892	0.7888640875255108	0.9676038439890641	0.540457296717304	0.6712218908210614	0.44287447617169284	0.9561911759002981	0.4979181874122397	0.9752175963172164	0.9979251172115718	0.9219726459828653	0.9991319915393704	0.9582164134586896	0.9967594392924615	0.9655002671459784	402	7	394	0.2983571517961517	117.55271780768376	male	4yr
lh_L_TE2p	0.047320895522388065	0.005273737533039077	-0.45968435122656826	-0.45181942602500336	0.5372855813214142	0.7381529004852274	-0.4982639479633359	-0.4099512337516877	0.6419551437833886	0.6457428035066065	0.6513990739315971	0.5910703635953748	0.46042154040973926	0.6182980149869584	0.681841721033514	0.5209023081839672	0.961086387236424	0.9979251172115718	0.9219726459828653	0.9991319915393704	0.9582164134586896	0.9967594392924615	0.9655002671459784	402	7	394	0.30235992995513317	119.12981240232246	male	4yr
lh_L_PHT	0.066	0.005156150311151788	-0.03904772189780344	-0.09130291095229759	-0.09640047713828252	0.9684753188470713	-1.0484454945390005	-0.5420502520639521	1.0378936540321375	0.968852341031183	0.927251905046534	0.9232025131885139	0.33280703950517554	0.2944334021498528	0.5877838881992796	0.29931956829462103	0.9990358100474492	0.9979251172115718	0.977398998121628	0.9991319915393704	0.9582164134586896	0.9967594392924615	0.9655002671459784	402	7	394	0.3016101299639434	118.83439120579368	male	4yr
lh_L_PH	0.06793532338308458	0.003444374158472956	-0.3782763459374656	-0.29623379783586223	0.2681417536994172	0.4508499713177316	-0.20837396021924337	-0.20664295584255213	0.2810635883744172	0.7052253154162322	0.7670515395816424	0.7885902074085911	0.6520976826883677	0.8349369868128195	0.8362887103230152	0.7786616281488763	0.969354966447445	0.9979251172115718	0.9643087363311831	0.9991319915393704	0.9582164134586896	0.9967594392924615	0.9655002671459784	402	7	394	0.30286868261283806	119.3302609494582	male	4yr
lh_L_TPOJ1	0.07358457711442788	0.004323193439573856	0.482180807112648	0.34802139653099523	-0.8293584618733209	-0.5209956857437861	1.3418043899186014	0.7525336639170538	-1.1769154498877372	0.6296775098680198	0.7278241146585724	0.40690159879485377	0.6023697767798666	0.17965942846532956	0.45173019322743535	0.23922925483163004	0.961086387236424	0.9979251172115718	0.8982359065083981	0.9991319915393704	0.9582164134586896	0.9967594392924615	0.9655002671459784	402	7	394	0.2997895103810852	118.11706709014756	male	4yr
lh_L_TPOJ2	0.08298756218905472	0.005130268458590508	0.1301040878568418	-0.11945919409089044	-0.12472476416200028	0.9241893943606821	-0.8851986520778037	-0.44757496857601664	0.7832793459905321	0.8964840759708831	0.9049115668773267	0.9007414515203461	0.35538771646019396	0.37604949920477015	0.6544599717145434	0.4334630891733203	0.9990358100474492	0.9979251172115718	0.977398998121628	0.9991319915393704	0.9582164134586896	0.9967594392924615	0.9655002671459784	402	7	394	0.30256178490015156	119.2093432506597	male	4yr
lh_L_TPOJ3	0.08921890547263682	0.005517478347491346	0.6822257674686474	0.31941979251573777	-0.7455943733686692	-0.10670726217690571	0.9807036182004142	0.4520013886424542	-0.9446168708480617	0.4950962036636716	0.7494082040583568	0.4559124828683714	0.9150212211216749	0.326738919103602	0.6512679820576159	0.34485451075622553	0.961086387236424	0.9979251172115718	0.8982359065083981	0.9991319915393704	0.9582164134586896	0.9967594392924615	0.9655002671459784	402	7	394	0.3024769122776825	119.17590343740689	male	4yr
lh_L_DVT	0.09006965174129353	0.004254660155230792	-1.3413917580327999	-1.2888018641619836	1.4247113918759775	0.5495183088522341	-0.5216509543100947	-0.2980327458403661	0.573159837091256	0.17979329212740647	0.19746697779533595	0.15424064475545995	0.5826498033706744	0.6019133789747648	0.7656781710751233	0.5665364753552565	0.8344252788477069	0.9979251172115718	0.8590017446381	0.9991319915393704	0.9582164134586896	0.9967594392924615	0.9655002671459784	402	7	394	0.301644183423058	118.84780826868483	male	4yr
lh_L_PGp	0.08235820895522389	0.005649334370831131	-0.5483334230506685	-0.5542413501017419	0.6656068252487225	0.6819463714040321	-0.4836391007569015	-0.39374638177182064	0.5681844045239005	0.583462981740259	0.5794136828166878	0.505662442693888	0.49527286213077026	0.6286420200353852	0.693768294117577	0.5699097599676484	0.961086387236424	0.9979251172115718	0.9164141244794747	0.9991319915393704	0.9582164134586896	0.9967594392924615	0.9655002671459784	402	7	394	0.30268566718933465	119.25815287259786	male	4yr
lh_L_IP2	0.08027611940298508	0.004247067500608427	0.40904816974218167	0.18989591669054193	-0.5523995218560923	0.25684458063889337	-0.12379104960094639	-0.01811115694454377	0.2593668102655354	0.6825043114673852	0.8493906922610267	0.5806746581390916	0.7972987538007025	0.901480718687052	0.9855501774573519	0.7953522352705487	0.969354966447445	0.9979251172115718	0.9219726459828653	0.9991319915393704	0.9712381552521215	0.9967594392924615	0.9655002671459784	402	7	394	0.3016713050532748	118.85849419099026	male	4yr
lh_L_IP1	0.08015174129353235	0.00396132697610937	-0.14069216025182957	-0.21269976141306446	0.143517936428769	1.089791040261245	-1.005614487516704	-0.763882030101044	0.9948809000660941	0.8881131387030673	0.8315611528709171	0.8858811466618655	0.27580520163213385	0.31460105211336786	0.4449375470567283	0.31979419336236903	0.9990358100474492	0.9979251172115718	0.9751741572859945	0.9991319915393704	0.9582164134586896	0.9967594392924615	0.9655002671459784	402	7	394	0.3024146712145967	119.15138045855112	male	4yr
lh_L_IP0	0.07203233830845772	0.003723266041197667	-0.3649683852961603	-0.5833324649458563	0.7609393440778287	2.2149112806453664	-2.683471077682537	-1.9076222375106737	2.7024642084704875	0.7151350057157393	0.5596695116709167	0.44669329728483775	0.026766154670340353	0.007286227716789421	0.05644005886769315	0.006882759421904254	0.9711968782898688	0.9979251172115718	0.8982359065083981	0.9991319915393704	0.9582164134586896	0.9967594392924615	0.9655002671459784	402	7	394	0.29698062210246523	117.01036510837132	male	4yr
lh_L_PFop	0.04899751243781094	0.004995838889297424	-1.9444166255433515	-0.8393345923570672	1.6306656714401222	0.6452161481679061	-0.4456524971051154	-0.2692877804467185	0.4478367690664986	0.051845230588638276	0.40128157660829633	0.10296088385643488	0.5187871229551944	0.655848283121614	0.7877082347816879	0.6542710049596492	0.8218219065696282	0.9979251172115718	0.8285920404731043	0.9991319915393704	0.9582164134586896	0.9967594392924615	0.9655002671459784	402	7	394	0.2989602419017063	117.79033530927228	male	4yr
lh_L_PF	0.051500000000000004	0.007063245270689928	-1.52443617819577	-0.8751103764011964	1.5020899426583239	0.8387519190925159	-0.8499791281660456	-0.4789306490981375	0.9334908729480638	0.1273997884181494	0.38151385170188123	0.1330738819206331	0.4016085368052922	0.3953366904570894	0.6319879661274957	0.3505665807201288	0.8218219065696282	0.9979251172115718	0.8285920404731043	0.9991319915393704	0.9582164134586896	0.9967594392924615	0.9655002671459784	402	7	394	0.30147183668094124	118.77990365229086	male	4yr
lh_L_PFm	0.06765174129353234	0.006727278978287831	0.14093279845755424	-0.005557686639345888	-0.2465959204431553	0.34630275531898574	0.06339471230993222	0.032031385649150104	-0.09944117999041162	0.8879230313075022	0.9955656304647436	0.8052209620821054	0.7291151981365179	0.9494521977491802	0.9744470216045955	0.9207879878718823	0.9990358100474492	0.9979251172115718	0.9643087363311831	0.9991319915393704	0.983527911972197	0.9967594392924615	0.9903199450817279	402	7	394	0.30296226483564015	119.36713234524221	male	4yr
lh_L_PGi	0.08436567164179104	0.003823597884785387	0.8069680334001029	0.4835080502213565	-0.787375192629647	0.4759579513991945	-0.14657637495519824	-0.13028468955273353	0.09084283137739102	0.41968490041833983	0.6287350451923602	0.43106226432547545	0.6341043347157034	0.8834664022996178	0.8963411927888065	0.927617476212268	0.9586817638172077	0.9979251172115718	0.8982359065083981	0.9991319915393704	0.9701507310995725	0.9967594392924615	0.9903199450817279	402	7	394	0.30262595659540587	119.23462689858991	male	4yr
lh_L_PGs	0.08768656716417912	0.006158979726723769	-0.09440005513649535	-0.26692577692327535	0.2475276125599108	0.1849903373406338	0.21987113866713107	0.005560388182171279	0.03673851236911489	0.924791372009574	0.7895263093629492	0.8044999244945621	0.8532366144571673	0.8259715143006332	0.9955634749787384	0.9706935009283755	0.9990358100474492	0.9979251172115718	0.9643087363311831	0.9991319915393704	0.9582164134586896	0.9967594392924615	0.991926933087746	402	7	394	0.3019391245171423	118.96401505975403	male	4yr
lh_L_V6A	0.06861691542288557	0.008114644311103408	-0.6665695361278879	-0.6112875024584102	0.841103406585276	0.7255610728185689	-0.5084716169967163	-0.3862733785512367	0.6063539092191245	0.5050471334167557	0.5410092631995578	0.4002900068527975	0.46810789219425253	0.6111226391088432	0.6992942142701484	0.5442797677099026	0.961086387236424	0.9979251172115718	0.8982359065083981	0.9991319915393704	0.9582164134586896	0.9967594392924615	0.9655002671459784	402	7	394	0.30229707055083876	119.10504579703047	male	4yr
lh_L_VMV1	0.08338805970149255	0.0052784851351321375	-1.5097090774086717	-0.9577201751113824	1.3760985011410996	-0.19908432755912386	0.6869228490916779	0.4144845793290995	-0.4936601948284781	0.131117674009491	0.33820388054757866	0.16879113953996305	0.8421967806362876	0.49213134740560627	0.6785192581499886	0.6215461814211978	0.8218219065696282	0.9979251172115718	0.8599767169790236	0.9991319915393704	0.9582164134586896	0.9967594392924615	0.9655002671459784	402	7	394	0.3005635530486249	118.42203990115821	male	4yr
lh_L_VMV3	0.05953980099502488	0.005425978877444807	-0.3234370570982413	-0.4582514115985047	0.4770576665722636	1.0115351261486827	-1.0528952983477309	-0.6080588036090128	0.9934579985849672	0.7463642688730621	0.6467718275680894	0.6333210586140531	0.3117603779026976	0.2923889811916408	0.5431484738814494	0.32048680924379447	0.9752175963172164	0.9979251172115718	0.9326805552321632	0.9991319915393704	0.9582164134586896	0.9967594392924615	0.9655002671459784	402	7	394	0.3020791524680519	119.01918607241245	male	4yr
lh_L_PHA2	0.0527910447761194	0.007370652099664966	0.3931997497021458	0.18940031113665426	-0.516490226067911	0.21038623493050962	0.27964442355572083	0.20777549117432265	-0.28031609221920284	0.6941719545670921	0.8497790806300192	0.6055120636099474	0.8333662351785571	0.7797503211861524	0.8354042701960174	0.7792350056955233	0.969354966447445	0.9979251172115718	0.9219726459828653	0.9991319915393704	0.9582164134586896	0.9967594392924615	0.9655002671459784	402	7	394	0.3027675126455498	119.29039998234664	male	4yr
lh_L_V4t	0.0667636815920398	0.006205052544050184	0.1507763562990252	-0.10032537062169962	-0.14351576291102658	1.6515987536535157	-2.21387063098652	-1.081674313626272	1.7911585268924681	0.8801521379575099	0.9200860162585179	0.8858828631098646	0.09861637427810847	0.026837679570279438	0.27939727064948716	0.07326785938375148	0.9990358100474492	0.9979251172115718	0.9751741572859945	0.9991319915393704	0.9582164134586896	0.9967594392924615	0.9655002671459784	402	7	394	0.29724081761810756	117.11288214153439	male	4yr
lh_L_FST	0.06798756218905473	0.004558563898736824	-0.8984662591050966	-0.5051698130871283	0.7168590604291569	-0.6503786286403912	2.232374606010793	0.9875503278989897	-2.158690814024597	0.36893702562681685	0.6134395705362288	0.4734610651516087	0.5154476785400356	0.025590214716389455	0.3233729233399496	0.030874161919838734	0.933952470467886	0.9979251172115718	0.9116643914089486	0.9991319915393704	0.9582164134586896	0.9967594392924615	0.9655002671459784	402	7	394	0.2987403486705983	117.70369737621573	male	4yr
lh_L_V3CD	0.0703457711442786	0.005098900857224571	-1.8509957110519377	-1.4463415904334977	1.9729354035776403	0.9982829908104212	-1.145355660863933	-0.7888949919833891	1.3928186849008373	0.06417017012898374	0.14808141585496729	0.04850292238927778	0.3181421531366474	0.25206185754644794	0.4301733829861397	0.16367462667618393	0.8218219065696282	0.9979251172115718	0.8285920404731043	0.9991319915393704	0.9582164134586896	0.9967594392924615	0.9655002671459784	402	7	394	0.29977558163095636	118.1115791625968	male	4yr
lh_L_LO3	0.06704477611940297	0.00510325341883168	-0.2307427755703623	-0.2403242124321779	0.2235269468589173	0.885291280176338	-0.6351047768827865	-0.6243259392371738	0.8061127165737162	0.8175146399852972	0.8100789261359892	0.8231254130561756	0.3759995517345399	0.5253600817774791	0.5324135521316414	0.420177859861831	0.9791811511321764	0.9979251172115718	0.9643087363311831	0.9991319915393704	0.9582164134586896	0.9967594392924615	0.9655002671459784	402	7	394	0.3021831573183409	119.0601639834263	male	4yr
lh_L_VMV2	0.0784825870646766	0.005825006265618981	-0.08153182862903925	-0.0892374600987129	0.07440016639880619	-0.530818906978243	1.749317079070602	0.9254720324754915	-1.7098426302798462	0.9350190135432497	0.9288931952655853	0.940691976404757	0.5955442768166364	0.08023622533672269	0.35472042496394895	0.08729497749970086	0.9990358100474492	0.9979251172115718	0.977398998121628	0.9991319915393704	0.9582164134586896	0.9967594392924615	0.9655002671459784	402	7	394	0.3004330137714121	118.37060742593636	male	4yr
lh_L_31pd	0.09657462686567164	0.004088391263352461	0.523364315826985	0.1468311098053052	-0.4129638766377363	-0.021364880296225876	0.42836392737835516	0.4717387554018115	-0.6444134220386097	0.6007207516799127	0.8832653287315501	0.6796330800162025	0.9829545886308139	0.6683861831179675	0.6371132707193343	0.5193073832090163	0.961086387236424	0.9979251172115718	0.9388030622916802	0.9991319915393704	0.9582164134586896	0.9967594392924615	0.9655002671459784	402	7	394	0.30156415707534273	118.81627788768506	male	4yr
lh_L_31a	0.08156716417910449	0.006482015898515206	0.3490440673503873	-0.08855672611898979	-0.0950255488946039	0.14700735632055995	0.5170021122044024	0.16201521083676165	-0.348051560358498	0.7270562265650675	0.9294342004596288	0.9242945336581335	0.8831262139045736	0.6051546843579837	0.8712938756074666	0.727801461769564	0.9711968782898688	0.9979251172115718	0.977398998121628	0.9991319915393704	0.9582164134586896	0.9967594392924615	0.9655002671459784	402	7	394	0.301171288194089	118.66148754847106	male	4yr
lh_L_VVC	0.06887810945273634	0.005492971305100545	-1.562592494986359	-1.0109199623944407	1.4954558474221813	0.039446983684903174	0.3713835148849896	0.30717735360504417	-0.3564937972396197	0.11814847467173228	0.3120547388051861	0.13479551470468137	0.9685340214745966	0.71035190223914	0.7587083819876368	0.7214707964720558	0.8218219065696282	0.9979251172115718	0.8285920404731043	0.9991319915393704	0.9582164134586896	0.9967594392924615	0.9655002671459784	402	7	394	0.30127722547078967	118.70322683549114	male	4yr
lh_L_25	0.08348009950248755	0.012892951573453075	-1.2556522863140371	-0.6550844783302903	1.1015155755452275	0.08824093103978062	0.9517066939723726	0.3171266049364653	-0.8719263949343009	0.2092420654393049	0.5124133649718041	0.2706723294152419	0.9296851859139398	0.3412457535601481	0.7511475381632335	0.38324853317831753	0.8410482480398196	0.9979251172115718	0.8766511379831379	0.9991319915393704	0.9582164134586896	0.9967594392924615	0.9655002671459784	402	7	394	0.30046003325928095	118.38125310415673	male	4yr
lh_L_s32	0.08614427860696518	0.009721800412322632	-2.0259203311518985	-1.3123318627660674	2.1723620259224843	0.6928753301819616	-0.924671843885237	-0.2562546280192313	0.8168483306786246	0.04277294942564813	0.18940818588246122	0.02982836694041885	0.48838779268768906	0.3551366295928876	0.797754229338907	0.41401510852859047	0.8218219065696282	0.9979251172115718	0.7198579221621082	0.9991319915393704	0.9582164134586896	0.9967594392924615	0.9655002671459784	402	7	394	0.2987644043559479	117.71317531624348	male	4yr
lh_L_pOFC	0.025783582089552243	0.010979553823991645	0.004747939470879081	-0.15134098324557202	-0.10257099794222387	0.4869564452177261	-0.3094615764178064	-0.07041628223626734	0.5858444532948052	0.9962117066337692	0.8797067416275162	0.9183034616930681	0.6262891969166722	0.7569704361805731	0.9438623320663264	0.5579800477848033	0.9990358100474492	0.9979251172115718	0.977398998121628	0.9991319915393704	0.9582164134586896	0.9967594392924615	0.9655002671459784	402	7	394	0.3011632104135831	118.65830490295174	male	4yr
lh_L_PoI1	0.07508955223880596	0.010337975066019849	-1.7898630051262874	-0.9501729372986628	1.7475920209796625	-0.07880825479744182	0.5694184346284393	0.5975788233520445	-0.8020587444679843	0.07347593742367178	0.34202438726146467	0.08053469797079292	0.9371851380928103	0.5690722093699445	0.5501209977806041	0.4225189779755847	0.8218219065696282	0.9979251172115718	0.8285920404731043	0.9991319915393704	0.9582164134586896	0.9967594392924615	0.9655002671459784	402	7	394	0.2980661998577104	117.43808274393788	male	4yr
lh_L_Ig	0.06053233830845771	0.005183410467075241	-0.7762436756297981	-0.5631259836964272	0.5968033034353775	-0.005557513686722401	0.6450324535398767	0.4106411279026574	-0.6879370998863543	0.43760512249359385	0.5733490991960979	0.5506387121671015	0.9955657684588405	0.5189061547586553	0.6813357014686425	0.4914923923442218	0.961086387236424	0.9979251172115718	0.9219726459828653	0.9991319915393704	0.9582164134586896	0.9967594392924615	0.9655002671459784	402	7	394	0.30190795736739096	118.95173520275202	male	4yr
lh_L_FOP5	0.06573880597014925	0.005900455224837934	0.9054739117715731	0.2227974724223177	-0.8951845581064292	0.7050910178940145	-0.5841495121926367	-0.24209841099957422	0.35559229748831833	0.36521437466619167	0.8236931352850151	0.37068843800890094	0.4807535958947873	0.5591197258527127	0.8087039094242753	0.7221459128304135	0.9310394621771928	0.9979251172115718	0.8982359065083981	0.9991319915393704	0.9582164134586896	0.9967594392924615	0.9655002671459784	402	7	394	0.30137842173074414	118.74309816191321	male	4yr
lh_L_p10p	0.09600746268656718	0.004753666328901416	0.6910305410837091	0.4378340363270993	-0.7939647296284704	-0.06062532709868077	0.5217697944249869	0.4487879079837479	-0.6595895550711678	0.48954634833996036	0.6615065958556327	0.4272159646481257	0.9516576025119158	0.6018306229509509	0.6535846624642276	0.5095172588565644	0.961086387236424	0.9979251172115718	0.8982359065083981	0.9991319915393704	0.9582164134586896	0.9967594392924615	0.9655002671459784	402	7	394	0.30239314320426053	119.14289842247867	male	4yr
lh_L_p47r	0.06851243781094528	0.004552772300747613	-0.4588719475995676	-0.3172419036070424	0.478706656839778	0.9979152272889893	-0.9799764725262348	-0.6674585869321371	0.9909682760526475	0.6463261245506295	0.751060056289168	0.6321473294248565	0.31832046746069076	0.3270977323969003	0.5044792539831264	0.3217010712134868	0.961086387236424	0.9979251172115718	0.9326805552321632	0.9991319915393704	0.9582164134586896	0.9967594392924615	0.9655002671459784	402	7	394	0.3024178554579643	119.15263505043794	male	4yr
lh_L_TGv	0.02347263681592042	0.009845284022940612	1.7270318976501584	0.40754734518502767	-1.7464510379030995	0.6845928782309785	-0.3343372264852594	-0.1998156344230875	0.23659188475116918	0.08416193500664806	0.683606028279736	0.08073260792769629	0.4936008623331981	0.7381251023765487	0.8416247734031145	0.8129734165179103	0.8218219065696282	0.9979251172115718	0.8285920404731043	0.9991319915393704	0.9582164134586896	0.9967594392924615	0.9655002671459784	402	7	394	0.30008983086035096	118.23539335897829	male	4yr
lh_L_MBelt	0.05044278606965173	0.005928410218348876	0.14682787671249148	0.017129799039218945	-0.36257184512337154	0.23437957198694417	0.5486750937364593	0.22710659292405172	-0.5847102917406831	0.8832678807086801	0.9863330662016517	0.716924745422282	0.8146903162079753	0.5832284414118303	0.8203408575768479	0.5587425327182105	0.9990358100474492	0.9979251172115718	0.9388030622916802	0.9991319915393704	0.9582164134586896	0.9967594392924615	0.9655002671459784	402	7	394	0.302082495640008	119.02050328216316	male	4yr
lh_L_LBelt	0.02206965174129354	0.005397959230808071	1.5990819338392017	0.3666450312711895	-1.8755667584472204	0.2340738753921628	0.22622351292276002	0.3116097898667757	-0.5884287716420509	0.10980239835603381	0.7138838138039616	0.06071479454275429	0.8149276270032201	0.8210275839301431	0.7553370932192818	0.5562445304547647	0.8218219065696282	0.9979251172115718	0.8285920404731043	0.9991319915393704	0.9582164134586896	0.9967594392924615	0.9655002671459784	402	7	394	0.2990502262370513	117.8257891373982	male	4yr
lh_L_A4	0.04013681592039801	0.004989743624622752	-0.12779904308539872	-0.03981977836149876	-0.34685279103599576	0.6836521643827564	-0.6470918003807374	-0.17308036320538708	0.4074612176731822	0.8983080073619769	0.9682368078834855	0.7287019146456832	0.49419483649259555	0.5175725317925488	0.8625882598892737	0.6836692727483744	0.9990358100474492	0.9979251172115718	0.9421074753633476	0.9991319915393704	0.9582164134586896	0.9967594392924615	0.9655002671459784	402	7	394	0.2969685905230869	117.00562466609622	male	4yr
lh_L_STSva	0.04269154228855722	0.004701584615829154	0.5449213195608651	0.2695112693568143	-1.0229477419282298	0.9448045680347297	-0.4167587983415126	-0.5048279506388643	0.2131737602009083	0.5858076326521886	0.7875362712572711	0.3063325547581729	0.34475865932220073	0.6768548418736503	0.6136796824606736	0.8311914341988119	0.961086387236424	0.9979251172115718	0.8923466444875052	0.9991319915393704	0.9582164134586896	0.9967594392924615	0.9762443513967667	402	7	394	0.29615965173250036	116.68690278260516	male	4yr
lh_L_TE1m	0.061422885572139305	0.006006543140470719	2.0026295532857676	1.4277827602120663	-2.3520776104979024	0.4654533031127611	0.4248379855865214	-0.18999211927974055	-0.28672154568497055	0.045217065314849855	0.15335439646734061	0.01866887925800875	0.6416068701973867	0.6709547846790378	0.8493153059615421	0.7743255388699796	0.8218219065696282	0.9979251172115718	0.652728143910153	0.9991319915393704	0.9582164134586896	0.9967594392924615	0.9655002671459784	402	7	394	0.29584045844546886	116.56114062751475	male	4yr
lh_L_PI	0.017490049751243786	0.009353662476579903	0.5308800139417778	0.19964825838858732	-0.9430122057835931	0.34236384915386947	0.9905571599454471	0.1443171756556328	-0.9831205691302193	0.5955019282785132	0.8417556827670977	0.345674659751644	0.7320770906530676	0.32190186509953933	0.885250016071692	0.32554810194639117	0.961086387236424	0.9979251172115718	0.8982359065083981	0.9991319915393704	0.9582164134586896	0.9967594392924615	0.9655002671459784	402	7	394	0.29918704295172066	117.87969492297793	male	4yr
lh_L_a32pr	0.08373880597014927	0.006045372531282912	-1.376320222118052	-0.9357001186168714	1.255420177697946	0.9579853577723803	-0.9030083595984448	-0.6202416792129624	0.8769937090835666	0.16872251485724132	0.3494276095390578	0.20932626826404133	0.33807014202610397	0.3665214582365207	0.5350986850186992	0.3804900550415139	0.8344252788477069	0.9979251172115718	0.8599767169790236	0.9991319915393704	0.9582164134586896	0.9967594392924615	0.9655002671459784	402	7	394	0.30108059058184455	118.62575268924675	male	4yr
lh_L_p24	0.0661044776119403	0.006757677501035526	-0.906521580762391	-0.6576832907652951	1.1152630754837982	0.9242827877831202	-0.992165502829235	-0.5507657670862955	1.033742735081784	0.36465984758331527	0.5107416614655265	0.2647377035737253	0.3553391018848344	0.3211167976288515	0.5817942539853471	0.30125644896503945	0.9310394621771928	0.9979251172115718	0.8766511379831379	0.9991319915393704	0.9582164134586896	0.9967594392924615	0.9655002671459784	402	7	394	0.3014485423333081	118.77072567932338	male	4yr
rh_avg	0.014761194029850747	0.0021075931946178536	0.43462604094755836	0.1538571807669851	-0.5042463962209647	0.229265853725216	0.37496291953352257	0.2529446814684856	-0.4966830005047902	0.6638338898725957	0.8777223468063575	0.6140882406321051	0.8186622914578365	0.7076880439669648	0.8003109610559136	0.619412612054086	0.969354966447445	0.9979251172115718	0.9262497629534252	0.9991319915393704	0.9582164134586896	0.9967594392924615	0.9655002671459784	402	7	394	0.302660343383272	119.24817529300918	male	4yr
rh_R_V1	0.049149253731343275	0.004171195572038434	-1.568793305433094	-0.8289882245414261	1.582288029199782	0.26172697460228406	0.28998693973475476	0.0998634661166289	-0.2662072085691163	0.11669610882613206	0.4071110704990184	0.11358383225575713	0.79353194251971	0.7718262291046724	0.9204527211312299	0.7900796316422775	0.8218219065696282	0.9979251172115718	0.8285920404731043	0.9991319915393704	0.9582164134586896	0.9967594392924615	0.9655002671459784	402	7	394	0.30131179657652085	118.71684785114921	male	4yr
rh_R_MST	0.04836567164179103	0.005163880037400281	0.6983749929473566	0.2496260935887613	-0.734092583723656	0.22183644547953438	0.723968795847565	-0.004061451713431276	-0.37105408453641764	0.48494271109280684	0.8028765175182551	0.4628923132131998	0.8244412068439535	0.4690848923585621	0.9967594392924615	0.710597248835834	0.961086387236424	0.9979251172115718	0.8982359065083981	0.9991319915393704	0.9582164134586896	0.9967594392924615	0.9655002671459784	402	7	394	0.2998143416905266	118.1268506260675	male	4yr
rh_R_V6	0.07565671641791046	0.004163587249451748	-1.45935129053739	-0.9185078804809425	1.3082642300549459	0.9526142299004375	-1.002358445469162	-0.7608123389774697	1.1628806110232044	0.14446844519377106	0.35835303515896233	0.19078370313374982	0.34078556467411036	0.3161705042491424	0.44676916337919403	0.24487794506376526	0.8218219065696282	0.9979251172115718	0.8599767169790236	0.9991319915393704	0.9582164134586896	0.9967594392924615	0.9655002671459784	402	7	394	0.30038146191617277	118.35029599497207	male	4yr
rh_R_V2	0.08454726368159204	0.0033036897310540197	-0.5617448052444461	-0.7073851017904171	0.8307803559552782	0.44717829790520414	-0.31415362084591575	-0.24796672280127277	0.4137637103430492	0.5742899025771947	0.4793271926976037	0.40609772190797866	0.6547463295231732	0.7534043658934295	0.8041601541911539	0.6790471633040335	0.961086387236424	0.9979251172115718	0.8982359065083981	0.9991319915393704	0.9582164134586896	0.9967594392924615	0.9655002671459784	402	7	394	0.3014208339000756	118.75980855662979	male	4yr
rh_R_V3	0.067363184079602	0.0033164891607126512	0.37622027469347746	0.1794171932133144	-0.27638237510550806	0.4851881279569779	-0.025686823109375742	-0.3420510975219295	0.3270254467492137	0.7067531437710503	0.8576101321970037	0.7822543923431166	0.6275429027201336	0.9795071340258908	0.7323124385974997	0.7436486387373374	0.969354966447445	0.9979251172115718	0.9643087363311831	0.9991319915393704	0.9932257213371779	0.9967594392924615	0.9655002671459784	402	7	394	0.3011863441575825	118.66741959808752	male	4yr
rh_R_V4	0.05241293532338308	0.0035388769627936454	-0.6209090244746976	-0.38162301882273175	0.4451679649834279	0.367078476449347	-0.10625938973596052	-0.10754295447901603	0.2618919287769466	0.5346594830827595	0.7027410076614908	0.6561983755603618	0.7135604816315715	0.915376551411776	0.9143582501474152	0.7934047624113563	0.961086387236424	0.9979251172115718	0.9388030622916802	0.9991319915393704	0.9774817451653773	0.9967594392924615	0.9655002671459784	402	7	394	0.30205674454518455	119.0103573508027	male	4yr
rh_R_V8	0.04507462686567165	0.004734785562474191	1.0736993607098497	0.5084082743405256	-1.2252850838941707	0.8277577336470345	-0.2627587462016276	-0.48463089684843824	0.2981256300734424	0.2829574479969864	0.611167051212347	0.22046782642914386	0.4078077156702963	0.7927365342336341	0.6279381928851956	0.765607280537908	0.8410482480398196	0.9979251172115718	0.8599767169790236	0.9991319915393704	0.9582164134586896	0.9967594392924615	0.9655002671459784	402	7	394	0.29997298068724176	118.18935439077325	male	4yr
rh_R_4	-0.006636815920398002	0.005910022776669852	-0.296277750220865	-0.23520828124103527	-0.016753126340419575	0.5113651881601281	0.3123303721209927	-0.1117472241569116	-0.05442516185036311	0.7670179763290914	0.8140470787834162	0.9866335644041601	0.6090953663190264	0.75478946012117	0.9110238343334567	0.9565964323026874	0.9752175963172164	0.9979251172115718	0.9976574031125864	0.9991319915393704	0.9582164134586896	0.9967594392924615	0.9903199450817279	402	7	394	0.299549400416711	118.02246376418415	male	4yr
rh_R_3b	0.04046517412935323	0.00655860769329068	0.6609166675728401	-0.11105056212128027	-0.5710395701369924	0.5784230859190239	-0.2150468799677907	-0.18433709072971494	0.2964803546530826	0.5086657564467764	0.9115762518768554	0.5679728200622756	0.5629785114085722	0.829730768545741	0.8537490182657862	0.7668632676524799	0.961086387236424	0.9979251172115718	0.9219726459828653	0.9991319915393704	0.9582164134586896	0.9967594392924615	0.9655002671459784	402	7	394	0.3022848623139015	119.10023575167719	male	4yr
rh_R_FEF	-0.008181592039800975	0.007708769656204455	0.48181954755436196	-0.27760421850033945	-0.6838521395045009	0.6864344276235945	-0.24622076812807733	-0.21727057707195532	0.364795215055495	0.6299341418946027	0.781316193490057	0.49406853862932076	0.4924392007648135	0.8055113397047073	0.8279974854973887	0.7152642771639144	0.961086387236424	0.9979251172115718	0.9164141244794747	0.9991319915393704	0.9582164134586896	0.9967594392924615	0.9655002671459784	402	7	394	0.3010312642243181	118.60631810438133	male	4yr
rh_R_PEF	0.017980099502487554	0.007503691907703106	1.0654276151320334	0.28503071935836893	-1.2596086753610884	1.5530039598250855	-1.9663043367721935	-1.1735517007681755	2.0325827687110993	0.2866824656492958	0.7756206070164013	0.20781056440798495	0.12042218859703456	0.04926346617298585	0.24057463686188396	0.04209469384207243	0.8410482480398196	0.9979251172115718	0.8599767169790236	0.9991319915393704	0.9582164134586896	0.9967594392924615	0.9655002671459784	402	7	394	0.29686441885394627	116.96458102845483	male	4yr
rh_R_55b	0.008766169154228835	0.010154341747192836	0.21232190872505408	-0.1661881963145647	-0.18740867039975787	0.6539897588578173	-1.185419043853728	-0.21123798090471813	1.0827737930966084	0.831855904368295	0.8680088482551604	0.8513402250452378	0.5131184036182133	0.23585180580378273	0.8327015748832014	0.27890884056267706	0.990565254543825	0.9979251172115718	0.9723829800535331	0.9991319915393704	0.9582164134586896	0.9967594392924615	0.9655002671459784	402	7	394	0.30184027204461866	118.92506718557975	male	4yr
rh_R_V3A	0.06553980099502486	0.005224300965113673	-0.6813680004057281	-0.4683260552605223	0.7437330611533197	1.0303019009329242	-1.1238719091036513	-0.6641437243770999	1.183111892157391	0.49563866548617086	0.6395514384971945	0.45703798388907424	0.3028683070025504	0.26106736986688217	0.5065983274819109	0.23676480536325084	0.961086387236424	0.9979251172115718	0.8982359065083981	0.9991319915393704	0.9582164134586896	0.9967594392924615	0.9655002671459784	402	7	394	0.30224164244833507	119.08320712464402	male	4yr
rh_R_RSC	0.022328358208955203	0.004620176355663	-1.5616431507036417	-0.15671448068609817	1.7292553989312183	0.5562705028100726	-1.170524293430767	-0.1204157267021242	1.2162754156099211	0.1183720781222403	0.8754698741629177	0.08376339527028438	0.5780259487104513	0.24179004367424817	0.904153833942213	0.223880023380579	0.8218219065696282	0.9979251172115718	0.8285920404731043	0.9991319915393704	0.9582164134586896	0.9967594392924615	0.9655002671459784	402	7	394	0.30037330220945174	118.34708107052398	male	4yr
rh_R_POS2	0.07332835820895522	0.00386684285253622	0.15087819285316484	-0.004994377797087641	-0.07092887918519282	0.973015245857469	-0.8273135054172903	-0.5939232959642072	0.7172172283793211	0.8800718031230227	0.9960150796314099	0.9434543589865092	0.3305457248925844	0.4080593909050263	0.5525634169245842	0.473240070432583	0.9990358100474492	0.9979251172115718	0.977398998121628	0.9991319915393704	0.9582164134586896	0.9967594392924615	0.9655002671459784	402	7	394	0.3026153925255528	119.2304646550678	male	4yr
rh_R_V7	0.07117412935323383	0.005326347888554667	0.2817073195021703	-0.09949960224951294	0.08721469566285311	0.6623209415616438	-0.5010756011918298	-0.32868236623039254	0.5419024494815748	0.7781679415601612	0.920741603692752	0.9305008584175779	0.5077655585772893	0.61631791744665	0.742395784175286	0.5878857092578371	0.9752175963172164	0.9979251172115718	0.977398998121628	0.9991319915393704	0.9582164134586896	0.9967594392924615	0.9655002671459784	402	7	394	0.30007218006953906	118.22843894739839	male	4yr
rh_R_IPS1	0.07618905472636818	0.004128447535709218	0.2601943133201077	-0.10074546381608994	0.2579918809540802	0.3854168182906884	-0.3382582477458139	-0.11067149422759504	0.4648907920510918	0.7947138905516535	0.919752520037808	0.7964131732380793	0.6999286240419234	0.735168584624326	0.9118768513984176	0.6420096648636769	0.9752175963172164	0.9979251172115718	0.9643087363311831	0.9991319915393704	0.9582164134586896	0.9967594392924615	0.9655002671459784	402	7	394	0.2985729625840742	117.63774725812522	male	4yr
rh_R_FFC	0.05409701492537313	0.004476016281854247	-0.06565261681344091	0.02702325077335494	-0.19817440744506118	1.354386657882022	-1.467347474477189	-0.9544528735702036	1.4203244832882824	0.9476543972793475	0.9784411893659309	0.8429086102742906	0.1756130519769079	0.14228155528641612	0.33985445324262753	0.15551323655969862	0.9990358100474492	0.9979251172115718	0.9717608819085771	0.9991319915393704	0.9582164134586896	0.9967594392924615	0.9655002671459784	402	7	394	0.29891643677379787	117.77307608887637	male	4yr
rh_R_V3B	0.05668656716417912	0.004145097962687458	-0.5242021132430684	-0.4162903938207256	0.4399510020925609	0.9263399052620939	-0.8527926922256251	-0.44089008868557866	0.7066751476171561	0.6001379712335522	0.677197521012278	0.6599725954066149	0.35426936384187224	0.3937742771762297	0.6592925693046814	0.47976837724444865	0.961086387236424	0.9979251172115718	0.9388030622916802	0.9991319915393704	0.9582164134586896	0.9967594392924615	0.9655002671459784	402	7	394	0.3018694417875793	118.93656006430624	male	4yr
rh_R_LO1	0.05217412935323384	0.0049694765712047	-0.37237900969964566	-0.30575361080216074	0.3847979874661491	0.5399837027510128	-0.2460837948162541	-0.1060536796309621	0.1666141031984752	0.7096106798579362	0.7597922511595975	0.7003870903053879	0.5892082716505004	0.8056173672876207	0.9155397621047516	0.8676736960713529	0.969354966447445	0.9979251172115718	0.9388030622916802	0.9991319915393704	0.9582164134586896	0.9967594392924615	0.9777150992072249	402	7	394	0.3030386372283747	119.39722306797962	male	4yr
rh_R_LO2	0.060902985074626874	0.006913513766508796	-0.564339334423971	-0.26128824777471865	0.187196405839843	0.5134974153918711	0.08858070557166073	-0.2191137278946448	0.2551599761178774	0.5725232168230998	0.7938702287875331	0.8515066427540607	0.6076034182867487	0.929415142520564	0.82656145728692	0.7985995425155421	0.961086387236424	0.9979251172115718	0.9723829800535331	0.9991319915393704	0.983527911972197	0.9967594392924615	0.9655002671459784	402	7	394	0.2990631135354175	117.83086673295449	male	4yr
rh_R_PIT	0.04892288557213931	0.0056868824771450395	-0.6715610746542383	-0.3145383045392744	0.5330151258912789	0.8530675682409721	-1.024674845281308	-0.4732085402229282	1.1373749816673295	0.5018631658976265	0.7531122287472836	0.5940231097413773	0.3936218352235097	0.30551663599694745	0.6360644054191027	0.25538156138135404	0.961086387236424	0.9979251172115718	0.9219726459828653	0.9991319915393704	0.9582164134586896	0.9967594392924615	0.9655002671459784	402	7	394	0.300529596483155	118.40866101436308	male	4yr
rh_R_MT	0.05185820895522388	0.005478433292148829	1.350600047253662	0.625552212253311	-1.5013343030125328	0.599054697750603	-0.21184140163128842	-0.1530947145238391	0.04410279105572142	0.17682358567366685	0.5316086916358824	0.1332691168561336	0.5491364100343706	0.8322307676268197	0.8783235839429002	0.964822468010477	0.8344252788477069	0.9979251172115718	0.8285920404731043	0.9991319915393704	0.9582164134586896	0.9967594392924615	0.9903199450817279	402	7	394	0.3001566583147694	118.26172337601913	male	4yr
rh_R_A1	0.05220149253731343	0.0067037908230172085	-0.25231742871860563	-0.2645221602116441	-0.0736302926353924	-0.010450169551668338	0.8136538956812648	0.3992198855256462	-0.8337936685652093	0.8007957176883805	0.7913775913704078	0.941304566516912	0.9916621228149911	0.41584325308434744	0.6897311921127589	0.4043972637759554	0.9752175963172164	0.9979251172115718	0.977398998121628	0.9991319915393704	0.9582164134586896	0.9967594392924615	0.9655002671459784	402	7	394	0.30075872915981	118.49893928896513	male	4yr
rh_R_PSL	0.043159203980099495	0.008495602226958526	1.2242860252414176	0.3859284510789867	-1.3497038480431136	0.13384604702980352	0.817694970868659	0.24790934316327107	-0.7582508579132891	0.22084434686685783	0.6995496589462985	0.17711099753831383	0.8935243144962851	0.4135313828524977	0.8042045507301061	0.44830082020022066	0.8410482480398196	0.9979251172115718	0.8599767169790236	0.9991319915393704	0.9582164134586896	0.9967594392924615	0.9655002671459784	402	7	394	0.3010633297240441	118.61895191127338	male	4yr
rh_R_SFL	0.038721393034825864	0.008649855187484724	-1.102069167090482	-0.5236955046054159	0.9241813053511203	1.0289079036192854	-1.2856407631054563	-0.6000849553145755	1.322748015327248	0.2704316026425123	0.6004903428157569	0.35539192727286695	0.3035229540221853	0.19856846356514768	0.548449618541275	0.18591919007409452	0.8410482480398196	0.9979251172115718	0.8982359065083981	0.9991319915393704	0.9582164134586896	0.9967594392924615	0.9655002671459784	402	7	394	0.3006594866729294	118.45983774913421	male	4yr
rh_R_PCV	0.08336567164179104	0.004857518318444231	-0.04974107010229508	-0.02003523235564302	-0.3787533307428718	-0.6480547144198208	1.569581476480872	0.953817562864975	-1.5829858401590076	0.9603287277404681	0.9840152668452042	0.7048710464083933	0.5169495625129015	0.11651251069791321	0.3401759977006783	0.11342469181645758	0.9990358100474492	0.9979251172115718	0.9388030622916802	0.9991319915393704	0.9582164134586896	0.9967594392924615	0.9655002671459784	402	7	394	0.2987780027911724	117.71853309972194	male	4yr
rh_R_STV	0.052092039800995006	0.005828389307933684	1.7931337541625734	0.6143395600251085	-1.639522194406042	-0.303766964932608	1.779654291358573	0.6333826600659289	-1.478958138596369	0.07295153954280642	0.5389909660348069	0.10110455226437047	0.7613054363180258	0.07513255524570886	0.5264837856609372	0.13915150327691556	0.8218219065696282	0.9979251172115718	0.8285920404731043	0.9991319915393704	0.9582164134586896	0.9967594392924615	0.9655002671459784	402	7	394	0.2970495368422607	117.03751751585071	male	4yr
rh_R_7Pm	0.09559701492537315	0.006040967320330012	-0.5013032171997437	-0.4317496309860935	0.48011454427876527	1.4388592544221237	-1.580262416831164	-1.0727349524512133	1.5322235273536398	0.6161577414376102	0.6659233913126749	0.6311459468375402	0.150190403881294	0.11404678295925608	0.28339005332530887	0.1254672846191869	0.961086387236424	0.9979251172115718	0.9326805552321632	0.9991319915393704	0.9582164134586896	0.9967594392924615	0.9655002671459784	402	7	394	0.3011765606594643	118.66356489982894	male	4yr
rh_R_7m	0.09371144278606965	0.004509408318846493	0.5184412081874826	0.33774000149395206	-0.5320933527415951	1.4737335995575473	-1.4387218295138442	-1.0678301554643537	1.2929155683022089	0.604150469648581	0.735559127379791	0.5946613410464727	0.14055333253700306	0.15022935187192998	0.2855971327708344	0.19604026239731853	0.961086387236424	0.9979251172115718	0.9219726459828653	0.9991319915393704	0.9582164134586896	0.9967594392924615	0.9655002671459784	402	7	394	0.30061830023447467	118.44361029238303	male	4yr
rh_R_POS1	0.08128855721393037	0.004275401370772092	0.8566885423693242	0.5927561837347339	-0.8198225137347714	0.7283392176984108	-0.21366469202964583	-0.5664834347339451	0.4319889050027263	0.39161703715556595	0.5533443351067611	0.4123172946117075	0.4664059609464145	0.8308085471510548	0.5710651907319076	0.6657494770348933	0.9478162160982856	0.9979251172115718	0.8982359065083981	0.9991319915393704	0.9582164134586896	0.9967594392924615	0.9655002671459784	402	7	394	0.300903263828719	118.5558859485153	male	4yr
rh_R_23d	0.09534825870646765	0.0061352427200832	-0.46949662096721567	-0.19953872879620177	0.23083741098228472	-0.5315313611243507	1.6374715356028917	0.8180999612185639	-1.4964757509291584	0.6387146995738909	0.8418413512184035	0.8174411162449009	0.5950506150131607	0.10153198175566032	0.4133001110270994	0.13452972240761896	0.961086387236424	0.9979251172115718	0.9643087363311831	0.9991319915393704	0.9582164134586896	0.9967594392924615	0.9655002671459784	402	7	394	0.3004224130143343	118.36643072764771	male	4yr
rh_R_v23ab	0.07360199004975125	0.005888818399872157	1.563516817251056	0.6047657109053968	-1.4566112932856567	0.3127179585191827	0.5513172418405408	0.02315543429023318	-0.43680787019292766	0.11793108324208283	0.5453346798424167	0.1452237085254188	0.7544949504765279	0.5814162210471809	0.9815262873503781	0.6622506908747583	0.8218219065696282	0.9979251172115718	0.8344600394635175	0.9991319915393704	0.9582164134586896	0.9967594392924615	0.9655002671459784	402	7	394	0.3006497536787848	118.45600294944123	male	4yr
rh_R_d23ab	0.09999502487562187	0.006025933082772871	2.315650494974567	1.264600739590169	-2.1369857528458103	0.1488408855442709	0.24190357767547696	0.36721326907730956	-0.5015612425220446	0.020577359429707322	0.20601448781737164	0.03259915043346605	0.88167918794939	0.8088548778705749	0.7134599423905681	0.6159761881450975	0.7066607595015554	0.9979251172115718	0.7375557785571694	0.9991319915393704	0.9582164134586896	0.9967594392924615	0.9655002671459784	402	7	394	0.29818443816239176	117.48466863598237	male	4yr
rh_R_31pv	0.08936567164179104	0.004674866499012819	-0.022105984423594252	-0.11879278310115966	0.04168491246989135	-0.4221674870872795	0.8760603665477039	0.46574195834285004	-0.4922488202597357	0.9823634127639771	0.9054395264481917	0.966749881611819	0.6729027711857952	0.3809972173473596	0.6414002151287603	0.6225434557548213	0.9990358100474492	0.9979251172115718	0.9885973365634986	0.9991319915393704	0.9582164134586896	0.9967594392924615	0.9655002671459784	402	7	394	0.2992975702543229	117.92324268020324	male	4yr
rh_R_5m	0.0896144278606965	0.0055033650106869276	1.2575839588444953	0.773434485517347	-1.3635058385703536	0.4646937181572301	0.20304339606498978	-0.36024797695462435	0.15527516898342883	0.20854225766646362	0.4392652874041699	0.17272314564148095	0.6421508075699867	0.8391011134431067	0.718661699416608	0.8766043904547638	0.8410482480398196	0.9979251172115718	0.8599767169790236	0.9991319915393704	0.9582164134586896	0.9967594392924615	0.9791673717463085	402	7	394	0.2988598528697177	117.75078203066876	male	4yr
rh_R_5mv	0.09086069651741292	0.004171584571066071	0.10000576222642069	0.15225416567615427	-0.3739570235711451	-0.5950609162336645	1.1470237627164925	0.5914087901396321	-0.7561241632331215	0.9203397507863464	0.8789864738639785	0.708436290418337	0.551802752680443	0.25137180006555426	0.5542465521337606	0.44957475590027296	0.9990358100474492	0.9979251172115718	0.9388030622916802	0.9991319915393704	0.9582164134586896	0.9967594392924615	0.9655002671459784	402	7	394	0.2979852588387544	117.40619198246922	male	4yr
rh_R_23c	0.08266417910447761	0.0038132153829542534	0.7023962016115208	0.3270232858465364	-0.8548730841252814	-0.7097780848134658	1.3802674682641791	0.7822605640794588	-1.0464080354142988	0.4824321134441528	0.7436502731152002	0.39262141282331176	0.4778417611925341	0.16750430746549372	0.43406145793197815	0.2953726844128177	0.961086387236424	0.9979251172115718	0.8982359065083981	0.9991319915393704	0.9582164134586896	0.9967594392924615	0.9655002671459784	402	7	394	0.299555965597598	118.0250504454536	male	4yr
rh_R_5L	0.07338308457711444	0.006994828446666496	2.068164908969194	0.7664925087188198	-2.049750284693919	-0.09953594985593418	1.0714926094583639	0.3624176663009532	-0.9134329044689434	0.038624518761499756	0.44338330759474864	0.040388805277174936	0.9207127457546161	0.2839479920050417	0.7170399397531493	0.36101490651527657	0.8218219065696282	0.9979251172115718	0.8163582747750913	0.9991319915393704	0.9582164134586896	0.9967594392924615	0.9655002671459784	402	7	394	0.2981442267560719	117.46882534189231	male	4yr
rh_R_24dd	0.05388308457711445	0.004861206542272372	-0.4309403806679432	-0.24988126290322363	0.16784784729947044	0.4214956211476064	0.13173791435956392	-0.17273504996346511	0.08252015083981755	0.6665117211003506	0.8026791736960205	0.8667029797296534	0.6733932080374709	0.8951915955292499	0.8628596920005975	0.9342330949278778	0.969354966447445	0.9979251172115718	0.9751741572859945	0.9991319915393704	0.9701507310995725	0.9967594392924615	0.9903199450817279	402	7	394	0.3016217336925395	118.83896307486056	male	4yr
rh_R_24dv	0.06478855721393036	0.004959074346887281	1.1808909622096628	0.545556857822173	-1.134675908165026	0.11613479237465923	0.5799892344693773	0.21536130914280077	-0.54280960518603	0.2376460421185529	0.5853705868067565	0.2565111351849595	0.9075457150363044	0.5619218776618149	0.8294856330517552	0.5872608991987529	0.8410482480398196	0.9979251172115718	0.8766511379831379	0.9991319915393704	0.9582164134586896	0.9967594392924615	0.9655002671459784	402	7	394	0.30199941913558404	118.98777113942012	male	4yr
rh_R_7AL	0.06732835820895522	0.007148077734749474	0.7087410795811389	0.1974185613312742	-0.4599350093621208	0.36133138937954157	0.07971371912939096	-0.010563279710358637	-0.017332052532087344	0.47848516742496705	0.8435000055991229	0.6455628702158577	0.7178517312076627	0.9364649478901528	0.9915718789469551	0.9861717152173177	0.961086387236424	0.9979251172115718	0.9388030622916802	0.9991319915393704	0.983527911972197	0.9967594392924615	0.9944127044809722	402	7	394	0.301203959011524	118.67435985054047	male	4yr
rh_R_SCEF	0.04167910447761194	0.005619959796809091	0.7440586830727066	0.13905209305874472	-1.0799993942390111	0.6126176840791101	0.033085317848141456	-0.22487500493114282	-0.09792558101394006	0.45684097377597377	0.889408984547884	0.2801424499272336	0.5401291624563433	0.9736065510007045	0.8220765144905361	0.9219913868956999	0.961086387236424	0.9979251172115718	0.881839711944857	0.9991319915393704	0.9900156501748736	0.9967594392924615	0.9903199450817279	402	7	394	0.3000818927036783	118.23226572524925	male	4yr
rh_R_6ma	0.01890049751243782	0.007185789821895201	0.5131088222632159	0.08111218137602104	-0.5107353959141724	1.0754853560247022	-1.2909572745318199	-0.6594058836956903	1.3973647275039973	0.6078752006066208	0.9353527382728976	0.6095363520114008	0.28215748502805416	0.19671849326552882	0.5096351649139559	0.16230392041680664	0.961086387236424	0.9979251172115718	0.9232307925863057	0.9991319915393704	0.9582164134586896	0.9967594392924615	0.9655002671459784	402	7	394	0.3006877647722094	118.47097932025049	male	4yr
rh_R_7Am	0.08914925373134329	0.005658585017655075	1.2914814927655593	0.7484082204915837	-1.3529026209840602	0.5972851487280202	0.061545503179977194	-0.3594379008990068	0.09898687533531526	0.19653676855165636	0.45421396562170047	0.17608674198011864	0.5503170181520027	0.9509247767686988	0.7192675257050788	0.9211486908868947	0.8410482480398196	0.9979251172115718	0.8599767169790236	0.9991319915393704	0.983527911972197	0.9967594392924615	0.9903199450817279	402	7	394	0.30021817703011017	118.28596174986339	male	4yr
rh_R_7PL	0.08652985074626866	0.007231174567141236	0.6604412043960018	0.03803529232937385	-0.27578527490188603	-0.04488625160239083	0.6432446664553196	0.27659947644540794	-0.3699236751068441	0.5089707375298207	0.9696595431672803	0.7827129942089645	0.9641979754317793	0.5200653545321594	0.7820876667546297	0.7114393606232003	0.961086387236424	0.9979251172115718	0.9643087363311831	0.9991319915393704	0.9582164134586896	0.9967594392924615	0.9655002671459784	402	7	394	0.298690806981736	117.68417795080398	male	4yr
rh_R_7PC	0.060982587064676616	0.0068800554197845695	0.45312460466303517	0.16821723114977769	-0.3420763319455168	0.5405168393853573	-0.2654600312889116	-0.2853618944959854	0.4329461687774122	0.6504590189859776	0.8664123856079463	0.7322934485707661	0.5888406511335393	0.7906550960318464	0.7753668981210363	0.6650538779192029	0.961086387236424	0.9979251172115718	0.9433815956676773	0.9991319915393704	0.9582164134586896	0.9967594392924615	0.9655002671459784	402	7	394	0.3016285055398155	118.84163118268731	male	4yr
rh_R_LIPv	0.05534328358208954	0.005840715734498866	0.927418492142169	0.1135441753444137	-0.5978028017879075	0.18753051270622142	0.47183235339083696	0.1474323653175358	-0.3448200332372594	0.353709293080682	0.9095991426443513	0.549971520969512	0.8512447023503982	0.6370464557771525	0.8827907608116	0.7302296713855918	0.9211709647137185	0.9979251172115718	0.9219726459828653	0.9991319915393704	0.9582164134586896	0.9967594392924615	0.9655002671459784	402	7	394	0.29993867453215534	118.1758377656692	male	4yr
rh_R_VIP	0.06861691542288557	0.008395446611615327	0.4776585726247952	-0.014236901257766804	-0.3052605458772341	0.12832569795610196	0.6777794402606406	0.2821269206181734	-0.6299529920051565	0.6328932346327739	0.9886409800194593	0.760167722524475	0.8978912292017746	0.49791154875080945	0.7778461916569963	0.5287253404173577	0.961086387236424	0.9979251172115718	0.9554885956731248	0.9991319915393704	0.9582164134586896	0.9967594392924615	0.9655002671459784	402	7	394	0.3017533851597813	118.89083375295382	male	4yr
rh_R_MIP	0.06499253731343284	0.005137739377505148	1.4116633612360265	0.6013760779537811	-1.280149076367132	0.6135834160196749	-0.03972513430379518	-0.296711754495022	0.10821353110335206	0.15804910631309732	0.547589528220404	0.20049271151883297	0.5394906451483792	0.9683122632128222	0.7666865821787614	0.9138263117188878	0.8291851664542207	0.9979251172115718	0.8599767169790236	0.9991319915393704	0.9874057444592722	0.9967594392924615	0.9903199450817279	402	7	394	0.30094334267929945	118.57167701564398	male	4yr
rh_R_1	0.04256218905472638	0.006807863033095722	-0.08667617317475931	-0.32347664938912346	0.3134398944102489	0.037650533526932956	0.8945912192319376	0.30011535612616586	-0.6724868297453809	0.9309289161765835	0.7463342888607318	0.7539464787332215	0.9699663165318978	0.3710056474240552	0.7640891663028979	0.5012738217815539	0.9990358100474492	0.9979251172115718	0.9554885956731248	0.9991319915393704	0.9582164134586896	0.9967594392924615	0.9655002671459784	402	7	394	0.2990874935489212	117.84047245827496	male	4yr
rh_R_2	0.07522139303482586	0.003935923116077363	1.4490157452373673	0.7171512712453197	-1.2187741993027077	-0.25435415588270266	0.9111005999774255	0.4135949655342094	-0.6807196288617665	0.1473331855241791	0.4732807626586861	0.22292990668543566	0.79922196476811	0.36224237036099827	0.6791707608778978	0.4960489136284061	0.8218219065696282	0.9979251172115718	0.8599767169790236	0.9991319915393704	0.9582164134586896	0.9967594392924615	0.9655002671459784	402	7	394	0.2976759541224788	117.28432592425665	male	4yr
rh_R_3a	0.04804726368159203	0.0033085330398806645	0.2623115184633979	0.030594670774684855	-0.22950675066400172	-0.06963251372531352	0.5255974147450905	0.28576510637971586	-0.3052315093706198	0.7930812824138547	0.9755927922676443	0.8184750743759301	0.9444861575301534	0.5991679533491555	0.7750580351946332	0.7601898357300125	0.9752175963172164	0.9979251172115718	0.9643087363311831	0.9991319915393704	0.9582164134586896	0.9967594392924615	0.9655002671459784	402	7	394	0.30171515560812706	118.87577130960206	male	4yr
rh_R_6d	-0.04079353233830846	0.01051739626844925	-0.07294737391590185	-0.32332379666082073	-0.13848654458444717	0.41241987572391325	0.6870077079569056	0.046973272865684444	-0.49189888135803733	0.9418479954003919	0.7464500338834861	0.8898559030175986	0.6800316975006526	0.4920778711642939	0.962534529170713	0.6227908291406824	0.9990358100474492	0.9979251172115718	0.9751741572859945	0.9991319915393704	0.9582164134586896	0.9967594392924615	0.9655002671459784	402	7	394	0.30108234775869674	118.62644501692651	male	4yr
rh_R_6mp	0.010497512437810934	0.007774577457901031	-0.4624837342723597	-0.3316327421797145	0.08493556057455437	0.6498223114686299	-0.42600577827938907	-0.27716906373868405	0.5959603991820563	0.6437344641393934	0.7401665927691441	0.9323126206712712	0.5158070052081347	0.6701036355349586	0.7816502929415021	0.5512016821695171	0.961086387236424	0.9979251172115718	0.977398998121628	0.9991319915393704	0.9582164134586896	0.9967594392924615	0.9655002671459784	402	7	394	0.29909187210135274	117.84219760793297	male	4yr
rh_R_6v	0.013325870646766172	0.008014787758389649	-1.1960150355236359	-0.23235738042942589	1.2248983372794586	0.8719590833262867	-1.7047824612301974	-0.41810727978261286	1.6467431869768643	0.23169069169579515	0.816260448559548	0.22061352698627945	0.38323069953750477	0.08823500374617088	0.6758686826819486	0.09961084333764991	0.8410482480398196	0.9979251172115718	0.8599767169790236	0.9991319915393704	0.9582164134586896	0.9967594392924615	0.9655002671459784	402	7	394	0.29989633028791435	118.15915413343825	male	4yr
rh_R_p24pr	0.08003731343283581	0.005407406899882023	1.5183120176386014	0.825062450406042	-1.578665787078779	-0.9125619371385706	1.7850031265668895	1.152347280731856	-1.6565681259629201	0.1289357595250124	0.40933613644480704	0.11441273623498723	0.36147298061685385	0.07426080974277864	0.24917839536634678	0.09760682097698496	0.8218219065696282	0.9979251172115718	0.8285920404731043	0.9991319915393704	0.9582164134586896	0.9967594392924615	0.9655002671459784	402	7	394	0.29860801653023583	117.65155851291293	male	4yr
rh_R_33pr	0.015753731343283596	0.00642034035967981	1.0639713269034248	-0.03309942517934602	-0.8603088775975943	0.7315711159691436	-0.13499141598198436	-0.2638732965863411	0.11415916996262533	0.2873416889637309	0.9735953011405184	0.38961880051434983	0.4644303832980613	0.8926186612620985	0.7918775528103392	0.9091116178998943	0.8410482480398196	0.9979251172115718	0.8982359065083981	0.9991319915393704	0.9701507310995725	0.9967594392924615	0.9903199450817279	402	7	394	0.30143122757224855	118.76390366346592	male	4yr
rh_R_a24pr	0.08886815920398013	0.006055667459170885	0.07348003873673445	0.07856101661791419	-0.2252163937697707	1.0685977530345985	-0.7183950130710401	-0.8370182116387663	0.9123602362245059	0.9414241279096375	0.9373817958943819	0.8218109366516411	0.28525096147627615	0.4725137608262404	0.40258233135808796	0.3615791145701316	0.9990358100474492	0.9979251172115718	0.9643087363311831	0.9991319915393704	0.9582164134586896	0.9967594392924615	0.9655002671459784	402	7	394	0.30143054121585194	118.76363323904567	male	4yr
rh_R_p32pr	0.06662935323383086	0.0053627311103506365	-1.2889810441665543	-0.7368146599859801	1.2221647968914595	1.1118807209389292	-1.0743093302168503	-0.8185742077001075	1.3177495223054405	0.19740467670228434	0.46123506684360494	0.22164531338609583	0.2661894389519872	0.28268406466682394	0.41302938751699214	0.1875875106653998	0.8410482480398196	0.9979251172115718	0.8599767169790236	0.9991319915393704	0.9582164134586896	0.9967594392924615	0.9655002671459784	402	7	394	0.30103748379738465	118.60876861616957	male	4yr
rh_R_a24	0.07389303482587065	0.007715261273187796	-1.9357716776527287	-0.9971668952607299	1.6442128521525978	0.3690853209715017	0.06582329218151341	-0.02383184049354631	0.06982199927649767	0.05289567118011177	0.3186835068468912	0.10013224310799253	0.7120641299110335	0.947518511968592	0.9809867422159921	0.9443353370169861	0.8218219065696282	0.9979251172115718	0.8285920404731043	0.9991319915393704	0.983527911972197	0.9967594392924615	0.9903199450817279	402	7	394	0.2981311787399605	117.46368442354444	male	4yr
rh_R_d32	0.08881094527363184	0.0057313652808286455	0.23928402814146058	0.10851328265180146	-0.36055201657937797	-0.1994637282941959	0.8839456676099037	0.3645155913289006	-0.624001811015156	0.8108853494239838	0.9135885446982431	0.7184343648935247	0.8419000138593604	0.3767255432563843	0.7154730332939658	0.5326263957175835	0.9752175963172164	0.9979251172115718	0.9388030622916802	0.9991319915393704	0.9582164134586896	0.9967594392924615	0.9655002671459784	402	7	394	0.3011106318752193	118.6375889588364	male	4yr
rh_R_8BM	0.07966915422885572	0.005705635784743475	1.1932294971516386	0.7218527251183452	-1.2255500142490843	0.20086008014497886	0.35590309577812523	0.1478628679141004	-0.413255435045832	0.23277950541419612	0.47038502918991953	0.22036805802476156	0.8408079829413597	0.7219131373122181	0.8824509931330022	0.6794194770044211	0.8410482480398196	0.9979251172115718	0.8599767169790236	0.9991319915393704	0.9582164134586896	0.9967594392924615	0.9655002671459784	402	7	394	0.3021747783584837	119.05686267324259	male	4yr
rh_R_p32	0.11193034825870647	0.00597227086758756	-0.25303848918821886	-0.300769582390301	0.22910168279049836	-0.008091889886141488	0.5347708958493587	0.21397490818709403	-0.3662866694701104	0.8002384707074439	0.7635902047453942	0.818789885568652	0.9935436764508004	0.5928082906554277	0.8305666243850078	0.7141511756919956	0.9752175963172164	0.9979251172115718	0.9643087363311831	0.9991319915393704	0.9582164134586896	0.9967594392924615	0.9655002671459784	402	7	394	0.3024896716328657	119.1809306233491	male	4yr
rh_R_10r	0.12866915422885572	0.00643894308672211	1.5753045869492397	1.0287992501336365	-1.5287070122393238	0.5374281977899015	-0.271642408690435	-0.19524711776270473	0.18682928168636861	0.11518615572388688	0.30357401918879334	0.12633709316209332	0.5909718700100968	0.7858969876948769	0.8451994941474509	0.8517944876627992	0.8218219065696282	0.9979251172115718	0.8285920404731043	0.9991319915393704	0.9582164134586896	0.9967594392924615	0.9762443513967667	402	7	394	0.3013546310333585	118.73372462714325	male	4yr
rh_R_47m	0.08262189054726368	0.006744697184340829	1.6168574945069623	1.1172216110714355	-2.047669437969085	0.5030377763327601	0.28332914212383264	-0.27449250701476147	-0.023830135119903468	0.10590904536280824	0.2638995825363891	0.04059240040318133	0.6149377129258142	0.776924539943486	0.7837061611085147	0.9809881025209679	0.8218219065696282	0.9979251172115718	0.8163582747750913	0.9991319915393704	0.9582164134586896	0.9967594392924615	0.9942310713318718	402	7	394	0.2919698819775841	115.03613349916813	male	4yr
rh_R_8Av	0.057815920398009944	0.006273096121879498	0.5572529365842369	-0.030094358967141004	-0.335560466451859	0.05143621601847433	0.6620002336729184	0.19680089577952278	-0.3244971579478695	0.5773546261420118	0.9759917995871257	0.7372023401840753	0.9589779267457822	0.5079710719339842	0.8439833500953408	0.7455616735859378	0.961086387236424	0.9979251172115718	0.9436609931691627	0.9991319915393704	0.9582164134586896	0.9967594392924615	0.9655002671459784	402	7	394	0.29819605304553537	117.48924489994093	male	4yr
rh_R_8Ad	0.05353980099502487	0.0046813181544497545	-1.0691468945572076	-0.7296645564214966	1.132000904234232	0.44294432323422234	-0.29679505435894754	-0.230063905581067	0.5567930986799241	0.2850034836919513	0.465595251208864	0.2576340542585762	0.6578060068256328	0.7666229814918235	0.8180421117909545	0.5776687996371626	0.8410482480398196	0.9979251172115718	0.8766511379831379	0.9991319915393704	0.9582164134586896	0.9967594392924615	0.9655002671459784	402	7	394	0.30046445111410086	118.38299373895572	male	4yr
rh_R_9m	0.10768407960199006	0.004741650564098754	1.0701876089684466	0.6167479652114175	-0.9182885432438191	-0.06870445317055265	0.6141074728194119	0.2935234699382928	-0.5349783851624236	0.28453487066317673	0.5374009784380407	0.35846782367566943	0.9452248734649604	0.5391443104650822	0.7691220626937523	0.5926648038560471	0.8410482480398196	0.9979251172115718	0.8982359065083981	0.9991319915393704	0.9582164134586896	0.9967594392924615	0.9655002671459784	402	7	394	0.3016481577882389	118.84937416856611	male	4yr
rh_R_8BL	0.06863432835820896	0.0070533256624016475	-0.16366207776413902	-0.34569808171105393	0.3348689763249114	0.8623271457794935	-0.8671541097167217	-0.504548095598652	0.8639229787762612	0.8699971724944927	0.7295696260571488	0.7377239255990968	0.3885075187931931	0.3858575763732178	0.613876273455116	0.3876302027309879	0.9990358100474492	0.9979251172115718	0.9436609931691627	0.9991319915393704	0.9582164134586896	0.9967594392924615	0.9655002671459784	402	7	394	0.3020166933495236	118.99457717971228	male	4yr
rh_R_9p	0.06954726368159203	0.005158372933146237	1.9902918541627288	1.2068007591521521	-2.007127820447447	-0.23747807574921706	1.1381839784222314	0.3655133040001713	-0.6789049339349539	0.04655879482140078	0.22750888364106647	0.04473605464860053	0.8122859258013049	0.25504366729628714	0.7147282776512489	0.4971980992929721	0.8218219065696282	0.9979251172115718	0.8285920404731043	0.9991319915393704	0.9582164134586896	0.9967594392924615	0.9655002671459784	402	7	394	0.29480833993073213	116.15448593270845	male	4yr
rh_R_10d	0.11904477611940299	0.006024503626856913	0.14786976056501155	0.04244699757683627	-0.2778383213143781	-0.46546954091298653	1.0029223479232294	0.6918730237098528	-0.9339292992842706	0.8824455533880142	0.9661423634387603	0.7811364726985216	0.641595244437091	0.31589832902980375	0.4890170729467609	0.3503403640649789	0.9990358100474492	0.9979251172115718	0.9643087363311831	0.9991319915393704	0.9582164134586896	0.9967594392924615	0.9655002671459784	402	7	394	0.3023532559155788	119.12718283073806	male	4yr
rh_R_8C	0.05485074626865671	0.004026078625073349	0.8172820436851442	0.2380005384582696	-0.7748477543949019	0.7708086687078067	-0.6453589664860434	-0.5678569192446608	0.9169511719585551	0.413767265914338	0.8118806765720915	0.4384296272383559	0.44082034825868144	0.5186945882328304	0.5701321267104303	0.35916822729847075	0.9586817638172077	0.9979251172115718	0.8982359065083981	0.9991319915393704	0.9582164134586896	0.9967594392924615	0.9655002671459784	402	7	394	0.2989215073538243	117.77507389740677	male	4yr
rh_R_44	0.04854477611940297	0.0044610750268119555	1.373478878122259	0.8365020009331234	-1.567665799543485	-0.004547091480299703	0.521396750027964	0.43975734975721986	-0.6964958671012675	0.16960352313130356	0.4028725515544591	0.11695914723293063	0.996371958413571	0.6020904150072708	0.6601128609358338	0.4861183446213091	0.8344252788477069	0.9979251172115718	0.8285920404731043	0.9991319915393704	0.9582164134586896	0.9967594392924615	0.9655002671459784	402	7	394	0.30076931424519016	118.50310981260493	male	4yr
rh_R_45	0.07523383084577115	0.004348511767890202	0.021154742507203592	0.012701449343717103	-0.09234877999326863	0.8067525407194611	-0.24990930240609094	-0.6634530937443922	0.5834530463511702	0.9831222164415531	0.9898659821510323	0.9264209330912229	0.4198090669708401	0.8026574891649213	0.5070404113509046	0.5595883567297915	0.9990358100474492	0.9979251172115718	0.977398998121628	0.9991319915393704	0.9582164134586896	0.9967594392924615	0.9655002671459784	402	7	394	0.3015622098708894	118.81551068913043	male	4yr
rh_R_47l	0.0673955223880597	0.004837396526634261	1.7378487604310864	1.0961207872251182	-1.9780684733039742	0.08499607108254256	0.7019111710453757	0.15346279799041132	-0.46588905127216945	0.08223746628201747	0.2730259188046601	0.04792098257762029	0.9322645142297269	0.48273456183516905	0.8780333256542596	0.6412949185252063	0.8218219065696282	0.9979251172115718	0.8285920404731043	0.9991319915393704	0.9582164134586896	0.9967594392924615	0.9655002671459784	402	7	394	0.2953906304181924	116.3839083847678	male	4yr
rh_R_a47r	0.09046019900497515	0.004978965857590806	0.3738952398179904	0.3110482782432722	-0.47734896201935245	0.4125367470510473	0.06743051748137226	-0.2987281896717423	0.1994803647953908	0.7084822581059839	0.7557639199835167	0.6331136511721056	0.6799460523136232	0.9462389750323117	0.7651474463781938	0.8418870013227525	0.969354966447445	0.9979251172115718	0.9326805552321632	0.9991319915393704	0.983527911972197	0.9967594392924615	0.9762443513967667	402	7	394	0.3013073902249371	118.71511174862522	male	4yr
rh_R_6r	0.029771144278606946	0.004121050616451795	-0.023676225129942625	-0.09062924449289012	-0.08338319784970713	0.7867319063908439	-0.49832174218558367	-0.4081464196571655	0.5860134333933823	0.9811108702870847	0.9277871938046197	0.9335468481561188	0.4314388222112555	0.6182572856119377	0.6831661821269686	0.5578664875690691	0.9990358100474492	0.9979251172115718	0.977398998121628	0.9991319915393704	0.9582164134586896	0.9967594392924615	0.9655002671459784	402	7	394	0.30263717204005547	119.23904578378185	male	4yr
rh_R_IFJa	0.05042786069651741	0.005252542353557672	1.7247649932713376	0.48612075484112555	-1.4771903283793022	0.804355330329981	-0.27412516064126297	-0.5788650260787606	0.6063609338826836	0.08456983287443753	0.6268815523815112	0.13962462560458389	0.42119179131481255	0.7839884387621627	0.5626802504933489	0.5442751040463556	0.8218219065696282	0.9979251172115718	0.8285920404731043	0.9991319915393704	0.9582164134586896	0.9967594392924615	0.9655002671459784	402	7	394	0.2954955016545323	116.42522765188573	male	4yr
rh_R_IFJp	0.03929601990049751	0.006364735327847495	0.7876951618296091	0.2600554888458004	-0.7983262674434897	0.5428626309291961	0.10782762459039825	-0.2317263048150949	0.26091259345463236	0.43087503624429657	0.7948209716552539	0.4246811785988993	0.5872243868459066	0.9141324293869886	0.8167505991205164	0.7941599129649347	0.961086387236424	0.9979251172115718	0.8982359065083981	0.9991319915393704	0.9774817451653773	0.9967594392924615	0.9655002671459784	402	7	394	0.29898929866071194	117.80178367232051	male	4yr
rh_R_IFSp	0.06626119402985074	0.004439805669744999	1.2712836487366312	0.7843126922815143	-1.3427077922712332	0.17239739076463606	0.5122112929735735	0.08620771202596234	-0.30773657314646147	0.2036277572451608	0.4328566537964599	0.17936661054164316	0.8631251233382186	0.6085031403487258	0.931301300223161	0.7582827879711118	0.8410482480398196	0.9979251172115718	0.8599767169790236	0.9991319915393704	0.9582164134586896	0.9967594392924615	0.9655002671459784	402	7	394	0.30002880981293195	118.2113510662952	male	4yr
rh_R_IFSa	0.08239054726368158	0.004734606014598265	0.7667875128983007	0.515135113760221	-0.8088694755341937	-0.1363584833606547	0.7346346418159548	0.35178681509216136	-0.5994794968105776	0.44320786187309447	0.6064586070355219	0.41859022833151005	0.8915378925364937	0.4625620345074508	0.7249981473559894	0.5488531785943572	0.961086387236424	0.9979251172115718	0.8982359065083981	0.9991319915393704	0.9582164134586896	0.9967594392924615	0.9655002671459784	402	7	394	0.3020279452831529	118.99901044156226	male	4yr
rh_R_p9-46v	0.07733582089552238	0.0045187058323533655	-0.23974777462075667	-0.4893755439107355	0.39317341099825953	0.16877617974510764	0.25168899928736405	-0.09265733017475795	0.16114792117816973	0.8105257960161775	0.6245758469954603	0.6941914065748604	0.8659726953255127	0.8012814606325446	0.9261757967063059	0.8719768977848119	0.9752175963172164	0.9979251172115718	0.9388030622916802	0.9991319915393704	0.9582164134586896	0.9967594392924615	0.9777150992072249	402	7	394	0.29821900698407516	117.49828875172562	male	4yr
rh_R_46	0.07505472636815923	0.004969444730140221	0.857588385984773	0.4465542857275288	-0.7752853604154512	0.06584015585821631	0.8643700800769631	0.02310992622391044	-0.43194184650384465	0.39111979037032774	0.6551969086828086	0.43817105798335665	0.9475050858260714	0.38738462359891856	0.9815625878200165	0.6657836796836187	0.9478162160982856	0.9979251172115718	0.8982359065083981	0.9991319915393704	0.9582164134586896	0.9967594392924615	0.9655002671459784	402	7	394	0.2972688688189736	117.12393431467557	male	4yr
rh_R_a9-46v	0.09712189054726367	0.005211818920431607	1.6001916568882155	0.8828424690286516	-1.4612280296100815	-0.35803244307408505	1.105914572325209	0.39843830640304834	-0.6731268778883914	0.10955607243369901	0.3773213909797408	0.14395287323608139	0.7203190346443551	0.268763496814418	0.6903071258942055	0.5008665757496817	0.8218219065696282	0.9979251172115718	0.8344600394635175	0.9991319915393704	0.9582164134586896	0.9967594392924615	0.9655002671459784	402	7	394	0.29676680313598375	116.92612043557759	male	4yr
rh_R_9-46d	0.08447512437810946	0.004138063946631349	1.007995166205965	0.5401003324302082	-0.8320549783604908	0.23535378946582844	0.4291509935284752	-0.08445034976331396	-0.18355986880117856	0.31345678279721223	0.589127841449768	0.40537791267782675	0.8139341494024076	0.6678133442641413	0.932698376903844	0.8543587481420722	0.8796229098650452	0.9979251172115718	0.8982359065083981	0.9991319915393704	0.9582164134586896	0.9967594392924615	0.9762443513967667	402	7	394	0.30046190330331146	118.38198990150471	male	4yr
rh_R_9a	0.08709701492537315	0.005795515743407754	-1.2257677093560737	-0.9382236369828765	1.0647415413249894	-0.13209732112763195	0.34803922329169634	0.44822131943934646	-0.335208050097856	0.2202861018772604	0.34812949359494894	0.2869929058470452	0.8949073147756454	0.7278107268185022	0.6539934779059465	0.7374681498850537	0.8410482480398196	0.9979251172115718	0.8911922826268628	0.9991319915393704	0.9582164134586896	0.9967594392924615	0.9655002671459784	402	7	394	0.30102570424248076	118.60412747153741	male	4yr
rh_R_10v	0.10679104477611942	0.006950857195352542	0.5315066608343925	0.29292637381434017	-0.8105987669637054	-0.5966918563841184	1.5246502393542134	1.0390957026367311	-1.6728080774191985	0.5950677267980438	0.7695784292410693	0.41759612519914546	0.5507131306555387	0.12734635937841074	0.29876022936458846	0.09436508423344225	0.961086387236424	0.9979251172115718	0.8982359065083981	0.9991319915393704	0.9582164134586896	0.9967594392924615	0.9655002671459784	402	7	394	0.3001258491333453	118.24958455853803	male	4yr
rh_R_a10p	0.09844029850746269	0.005938390543480303	-0.5819882804134896	-0.5323209701289667	0.6776735923029954	0.7731217290188818	-0.7425223295664293	-0.42176111407738376	0.7421308250796599	0.5605745749430449	0.5945037107322229	0.497978673695863	0.43945034258543736	0.4577709278940175	0.6731993915800936	0.4580080751417389	0.961086387236424	0.9979251172115718	0.9164141244794747	0.9991319915393704	0.9582164134586896	0.9967594392924615	0.9655002671459784	402	7	394	0.3026442255433875	119.24182486409468	male	4yr
rh_R_10pp	0.10172636815920398	0.007660927144944619	-1.424245610987165	-0.7224011313221089	1.1876450023170622	-0.16399601142920986	1.0512128285510225	0.28678935358587965	-0.5739333382869626	0.15437538576446053	0.470047891557686	0.23497330002770356	0.8697342837203852	0.29316085254365165	0.7742736152898904	0.5660129120225618	0.8218219065696282	0.9979251172115718	0.8600468828816695	0.9991319915393704	0.9582164134586896	0.9967594392924615	0.9655002671459784	402	7	394	0.2977321490175105	117.30646671289915	male	4yr
rh_R_11l	0.10982835820895526	0.006672007431031538	0.9865958917315701	0.6349505203427729	-1.0036945073972618	-0.0965833009691917	0.4972412379894938	0.3338085584305295	-0.3697628432708007	0.3238407850448216	0.5254606861428619	0.3155258853436482	0.9230573183839956	0.6190189442427407	0.7385240248226754	0.7115592028319875	0.901772032201734	0.9979251172115718	0.8923466444875052	0.9991319915393704	0.9582164134586896	0.9967594392924615	0.9655002671459784	402	7	394	0.30190938062507383	118.95229596627908	male	4yr
rh_R_13l	0.08451243781094528	0.00832979184476347	0.8840056398480092	0.6705855578498038	-1.2178990570149177	0.21148920393589937	0.4397202241617926	0.18373304324130252	-0.40411549852106293	0.3766931683403645	0.5024845853583814	0.2232623346141348	0.8325055557102214	0.6601397529718089	0.854222885410868	0.6861277885264027	0.9469647704111941	0.9979251172115718	0.8599767169790236	0.9991319915393704	0.9582164134586896	0.9967594392924615	0.9655002671459784	402	7	394	0.2996789713279333	118.07351470320572	male	4yr
rh_R_OFC	0.06890049751243779	0.0064002375177990645	1.4851503387767093	0.8693677513597391	-1.7503139141245243	0.705096715227565	0.10083769318568774	-0.4292235411296623	0.12396863429326739	0.1375040038487088	0.3846460160684051	0.08006416126619377	0.4807500505754597	0.9196793044901604	0.6677605527370294	0.9013401096610829	0.8218219065696282	0.9979251172115718	0.8285920404731043	0.9991319915393704	0.9782674200393802	0.9967594392924615	0.9903199450817279	402	7	394	0.2975104422054663	117.21911422895371	male	4yr
rh_R_47s	0.06339303482587065	0.007809692837761312	1.8370619537072088	0.6498800536542099	-1.6604098404793313	0.8367368314660243	-0.2906412609299548	-0.42792658895978186	0.27415424756522166	0.0662007499534904	0.5157697033406075	0.09683203184487893	0.40274051131238897	0.7713256999502524	0.6687045682536302	0.7839660866441256	0.8218219065696282	0.9979251172115718	0.8285920404731043	0.9991319915393704	0.9582164134586896	0.9967594392924615	0.9655002671459784	402	7	394	0.298831830838136	117.73974135022559	male	4yr
rh_R_LIPd	0.07069651741293531	0.005289670521887309	1.5646079949546392	0.9462551832765052	-1.8555410107240013	-0.9920001116899178	1.758435829780405	1.1978095464107346	-1.5343004606940285	0.11767485311670009	0.3440184460759601	0.06351900851050711	0.3211974709323616	0.07867338117380122	0.2309911698901822	0.12495575246385952	0.8218219065696282	0.9979251172115718	0.8285920404731043	0.9991319915393704	0.9582164134586896	0.9967594392924615	0.9655002671459784	402	7	394	0.2965404034692518	116.83691896688521	male	4yr
rh_R_6a	0.018054726368159194	0.0041677689607953	0.769603360185957	0.04009706996923251	-0.9330792965669069	0.07431466206355539	0.6936679748038989	0.22411020077719576	-0.38727187831458665	0.44153521118885886	0.9680157377506602	0.3507790277616729	0.9407600106519695	0.48789045421839794	0.8226715552776587	0.6985549422134876	0.961086387236424	0.9979251172115718	0.8982359065083981	0.9991319915393704	0.9582164134586896	0.9967594392924615	0.9655002671459784	402	7	394	0.2994000404507419	117.96361593759232	male	4yr
rh_R_i6-8	0.03162437810945272	0.0073215558687713365	0.9581197362809031	0.0741424023737778	-0.792873588453045	0.47427063624453814	0.23860749672391426	-0.03690623903781455	-0.24863426119098592	0.3380023844136535	0.9408970758719898	0.4278514766813465	0.6353069280768527	0.8114099514757461	0.9705597651052372	0.803643703940357	0.9160560932644628	0.9979251172115718	0.8982359065083981	0.9991319915393704	0.9582164134586896	0.9967594392924615	0.9655002671459784	402	7	394	0.3018378249555784	118.9241030324979	male	4yr
rh_R_s6-8	0.04217910447761196	0.00709109222483147	-1.1130648698540262	-0.5446225351800955	1.0920938352119407	0.616612428716777	-0.6532982574499256	-0.2404240661977586	0.7421314672740845	0.2656805700713829	0.5860131524968588	0.27479185883165924	0.5374903946807457	0.5135640156004391	0.8100015231347872	0.45800768608685316	0.8410482480398196	0.9979251172115718	0.8803066628058465	0.9991319915393704	0.9582164134586896	0.9967594392924615	0.9655002671459784	402	7	394	0.30211235916777207	119.03226951210222	male	4yr
rh_R_43	0.040664179104477616	0.004770074569177155	0.1186715586720808	0.1748902894089788	-0.42689559918293457	1.0302398892280475	-1.0354255522950682	-0.5796605044759842	0.8930143639693008	0.9055355701769766	0.8611658406081104	0.6694553710713733	0.30289740888160177	0.30047021763583714	0.5621435824978445	0.37184948051368893	0.9990358100474492	0.9979251172115718	0.9388030622916802	0.9991319915393704	0.9582164134586896	0.9967594392924615	0.9655002671459784	402	7	394	0.2987891538254121	117.72292660721239	male	4yr
rh_R_OP4	0.06378855721393033	0.0043293873888071805	1.4911861034302796	0.8434686465975823	-1.5256976897098264	-0.3387010477501967	0.8969634509371681	0.6086597694827396	-0.8333593498010294	0.13591264111619794	0.39896639373694165	0.12708517015086054	0.734834951281208	0.369738420176714	0.5427499783528649	0.40464209338389867	0.8218219065696282	0.9979251172115718	0.8285920404731043	0.9991319915393704	0.9582164134586896	0.9967594392924615	0.9655002671459784	402	7	394	0.30104351946949	118.61114667097905	male	4yr
rh_R_OP1	0.06222636815920399	0.006931631878952698	1.2224630214376226	0.5715154170310719	-1.4845645004093153	0.37867523345408255	-0.17339267270123795	0.05929016803834138	0.07051387198053703	0.22153257953773986	0.5676503127514971	0.13765922514462567	0.7049290469144163	0.8623427842120586	0.9527209921082852	0.9437846597898105	0.8410482480398196	0.9979251172115718	0.8285920404731043	0.9991319915393704	0.9609167748655728	0.9967594392924615	0.9903199450817279	402	7	394	0.30005985684543734	118.2235835971023	male	4yr
rh_R_OP2-3	0.06504975124378111	0.005804255105857581	1.1839064665664953	0.4858610091986938	-1.1618812999461487	0.054015026293329944	0.5845621465683982	0.29740518895074314	-0.49258067283554213	0.23645009009934514	0.6270657147729108	0.24528368404023748	0.9569231924682098	0.5588421665296432	0.7661571826052067	0.6223089070356209	0.8410482480398196	0.9979251172115718	0.8705166041428036	0.9991319915393704	0.9582164134586896	0.9967594392924615	0.9655002671459784	402	7	394	0.30153995310051374	118.80674152160242	male	4yr
rh_R_52	0.06443034825870646	0.006604572683279799	0.7284534171716635	0.29057792979491515	-0.848946139052018	0.02960869258401813	0.6217562082272223	0.3859085578285037	-0.6560628905598018	0.46633607429010293	0.7713741415407114	0.39591126347240124	0.9763791326747735	0.5341021856237065	0.699564392428489	0.5117836600821374	0.961086387236424	0.9979251172115718	0.8982359065083981	0.9991319915393704	0.9582164134586896	0.9967594392924615	0.9655002671459784	402	7	394	0.3025011019909872	119.18543418444895	male	4yr
rh_R_RI	0.08148258706467662	0.004281486572391816	-0.15552057254164312	-0.0056528835558896625	-0.1361979849195908	1.0479164322256416	-0.9800068383745743	-0.8525007377369574	1.1478089861245175	0.8764109367121542	0.9954896755080581	0.8916647681261443	0.2946771107383399	0.3270827431152057	0.39393622972208386	0.25104742684736514	0.9990358100474492	0.9979251172115718	0.9751741572859945	0.9991319915393704	0.9582164134586896	0.9967594392924615	0.9655002671459784	402	7	394	0.2987109177386949	117.6921015890458	male	4yr
rh_R_PFcm	0.06307960199004975	0.004577333537386093	0.7216761475342373	0.2294462610316112	-0.7718039899231605	0.06949775026341849	0.3710443292124811	0.08129155638394765	-0.043003516135474054	0.4704936102558861	0.8185220839318622	0.4402305282511504	0.9445934233552586	0.7106045146697159	0.9352100887968053	0.965698730977486	0.961086387236424	0.9979251172115718	0.8982359065083981	0.9991319915393704	0.9582164134586896	0.9967594392924615	0.9903199450817279	402	7	394	0.2994446606927266	117.98119631293426	male	4yr
rh_R_PoI2	0.07248507462686568	0.012287209770394845	0.6454485539743633	0.009140070139174962	-0.5170111879139043	0.7856495660553429	-0.7675495573663202	-0.37293453613404903	0.7617947738583395	0.5186365471368375	0.9927073806900801	0.6051483488989673	0.4320728175769484	0.4427548402906488	0.7091971671296933	0.4461825000324	0.961086387236424	0.9979251172115718	0.9219726459828653	0.9991319915393704	0.9582164134586896	0.9967594392924615	0.9655002671459784	402	7	394	0.30186616898070723	118.93527057839867	male	4yr
rh_R_TA2	0.007557213930348267	0.006035337590846384	0.7815679264781992	-0.06062427029725213	-1.041928004818262	0.2728233272103781	0.7518833192244635	0.18233810376528065	-0.6920437317279475	0.4344685423652179	0.9516584441693379	0.29744505916214636	0.7849890270384391	0.45212123029245266	0.8553173973939546	0.4889098661071414	0.961086387236424	0.9979251172115718	0.8923466444875052	0.9991319915393704	0.9582164134586896	0.9967594392924615	0.9655002671459784	402	7	394	0.3010492297711149	118.61339652981931	male	4yr
rh_R_FOP4	0.04832338308457712	0.0058286545175484684	0.6162478950702298	0.30836816005223927	-0.9397579772412515	0.3450807224184612	0.3368236040491774	-0.14266074902988563	0.14878845503984003	0.5377309221806283	0.7578022068443527	0.34734171857898277	0.7300336856097573	0.7362498782829796	0.8865581172994021	0.8817205607763523	0.961086387236424	0.9979251172115718	0.8982359065083981	0.9991319915393704	0.9582164134586896	0.9967594392924615	0.9791673717463085	402	7	394	0.2945822707212388	116.06541466416809	male	4yr
rh_R_MI	0.06847512437810946	0.00744560896836443	1.0482822525036213	0.3658155715594585	-1.1102342518239128	-0.12655642107031226	1.3212104616647395	0.2945237341808582	-0.8532400718021947	0.2945085839528987	0.7145026996536308	0.2668980966741039	0.8992914904585964	0.1864311990054841	0.768357730000595	0.3935261856910599	0.8528968591275946	0.9979251172115718	0.8766511379831379	0.9991319915393704	0.9582164134586896	0.9967594392924615	0.9655002671459784	402	7	394	0.29444300787903566	116.01054510434005	male	4yr
rh_R_Pir	-0.04526616915422886	0.016683453014757012	-1.3420239501727178	-0.4187550148660913	1.06243713107477	0.5896387735482567	-1.4445256666266153	-0.09772219352219716	1.780403757321983	0.17958823019463332	0.6753951844818362	0.288037284716417	0.5554328510594368	0.1485911652443087	0.9221528920205627	0.0750099073101642	0.8344252788477069	0.9979251172115718	0.8911922826268628	0.9991319915393704	0.9582164134586896	0.9967594392924615	0.9655002671459784	402	7	394	0.29625168058383783	116.7231621500321	male	4yr
rh_R_AVI	0.06967661691542289	0.005954607577234611	0.39958465636092066	0.21943228806138165	-0.574927884377894	-0.042351474059026895	0.6138015376897543	0.29030143096882366	-0.3655086196535785	0.6894624595046006	0.8263133206174264	0.5653400705159008	0.9662185117023308	0.5393464810180043	0.7715856442092945	0.7147317737089194	0.969354966447445	0.9979251172115718	0.9219726459828653	0.9991319915393704	0.9582164134586896	0.9967594392924615	0.9655002671459784	402	7	394	0.300391873639603	118.35439821400361	male	4yr
rh_R_AAIC	0.036174129353233844	0.01215744934043477	1.129257453561302	0.3363899230996216	-1.2473203803663997	0.6284872991595585	0.061827673851468194	-0.2148763023151363	0.021000705813309612	0.25878924336871434	0.7365768473951512	0.2122800474998111	0.5296847642589503	0.9507000650945163	0.8298637613518292	0.9832450926431219	0.8410482480398196	0.9979251172115718	0.8599767169790236	0.9991319915393704	0.983527911972197	0.9967594392924615	0.9942310713318718	402	7	394	0.30051404914510105	118.40253536316982	male	4yr
rh_R_FOP1	0.04636069651741294	0.006433268797916147	0.0021840703961368553	-0.08984671797940667	-0.14639828574270738	0.243912226725419	0.3246352172470531	0.1644788883755236	-0.32655854441168863	0.998257365336658	0.9284090227082228	0.8836069805105862	0.8072987995697893	0.7454571701094508	0.8693541650404485	0.7440018026332309	0.9990358100474492	0.9979251172115718	0.9751741572859945	0.9991319915393704	0.9582164134586896	0.9967594392924615	0.9655002671459784	402	7	394	0.3028876919759383	119.3377506385197	male	4yr
rh_R_FOP3	0.0582810945273632	0.006156175377715462	0.4080381785274054	-0.03162853059162347	-0.5401872097624166	-0.016027817936052458	0.5975509144697402	0.25952250828768764	-0.17601567915391142	0.6832456458343112	0.9747682906455781	0.5890679323655813	0.9872121990395266	0.550139624773532	0.7952321176713025	0.8602816245733939	0.969354966447445	0.9979251172115718	0.9219726459828653	0.9991319915393704	0.9582164134586896	0.9967594392924615	0.9762443513967667	402	7	394	0.2982452536282581	117.50862992953371	male	4yr
rh_R_FOP2	0.06035820895522387	0.006332733412553838	0.730454840392054	0.1885906617176999	-0.5677057226124652	0.7972154622948441	-0.6181424354621791	-0.49430468408558526	0.8001362862923188	0.4651122073808057	0.8504136523482991	0.5702348051359645	0.42532590745014764	0.5364814516443008	0.6210910175717987	0.42363183949617134	0.961086387236424	0.9979251172115718	0.9219726459828653	0.9991319915393704	0.9582164134586896	0.9967594392924615	0.9655002671459784	402	7	394	0.3012868301294442	118.707011071001	male	4yr
rh_R_PFt	0.05370398009950248	0.005678800897041719	-0.46191588263951994	-0.3380103221208952	0.31837544970540077	-0.21597873424181316	0.8757976764815434	0.34208479328486346	-0.33315632451955784	0.6441416437859678	0.7353554091945564	0.7502001584763294	0.8290043239836062	0.3811400334351146	0.7322870810730575	0.7390162846192581	0.961086387236424	0.9979251172115718	0.9554885956731248	0.9991319915393704	0.9582164134586896	0.9967594392924615	0.9655002671459784	402	7	394	0.29780240399029456	117.33414717217606	male	4yr
rh_R_AIP	0.07352985074626865	0.0038859595999668553	1.616842513984027	0.9283557203958204	-1.5520503267318053	-0.16782717507950506	1.0257794829760407	0.36482277888599335	-0.8762089478029371	0.10591227980849863	0.35322307937331987	0.12065018216883987	0.8667192430892582	0.3049955391229533	0.7152437002395945	0.3809164530777215	0.8218219065696282	0.9979251172115718	0.8285920404731043	0.9991319915393704	0.9582164134586896	0.9967594392924615	0.9655002671459784	402	7	394	0.30020532337890815	118.28089741128983	male	4yr
rh_R_EC	0.04408457711442786	0.011670263672377534	1.2889869744760012	0.3382770003095122	-1.5459036009437315	0.08548729603643182	1.3316508657618529	0.3267532096658628	-1.2191903315538182	0.19740261497286593	0.7351544542508431	0.12212785077683178	0.9318739947928005	0.1829749419352733	0.7438545517157735	0.22277196073475414	0.8410482480398196	0.9979251172115718	0.8285920404731043	0.9991319915393704	0.9582164134586896	0.9967594392924615	0.9655002671459784	402	7	394	0.2996671121142477	118.06884217301358	male	4yr
rh_R_PreS	0.06027860696517413	0.007785557813046631	0.39744584752863066	0.0655983227446462	-0.4285282030988195	0.9002246964727678	-1.1196981302428402	-0.4122206109396211	0.9326299068386547	0.691038712230485	0.9476976244949101	0.6682666047602595	0.3680006859503162	0.2628424220950698	0.6801777314565167	0.3510110864473569	0.969354966447445	0.9979251172115718	0.9388030622916802	0.9991319915393704	0.9582164134586896	0.9967594392924615	0.9655002671459784	402	7	394	0.30135757306499794	118.73488378760919	male	4yr
rh_R_H	0.0007437810945273636	0.0013975446014689392	-0.46519587219313513	0.009597324807565973	0.24359727412562743	0.6768608824201072	0.6604883002925473	-0.20505788638143224	-0.881683651163504	0.6417911944722894	0.9923425602639443	0.807542739645783	0.4984942252854808	0.5089405240650664	0.8375268990151885	0.37794790444320037	0.961086387236424	0.9979251172115718	0.9643087363311831	0.9991319915393704	0.9582164134586896	0.9967594392924615	0.9655002671459784	402	7	394	0.29996762633455815	118.18724477581591	male	4yr
rh_R_ProS	0.09834825870646767	0.006220173426899628	1.16022917560506	0.5623428609162869	-1.0300560147303055	1.046428517700173	-0.9540022410447704	-0.6672450998070201	0.8644024204837667	0.24595551131280025	0.5738824413222178	0.3029837114788624	0.295363231967692	0.340082507994274	0.5046155877342473	0.38736686367798634	0.8410482480398196	0.9979251172115718	0.8923466444875052	0.9991319915393704	0.9582164134586896	0.9967594392924615	0.9655002671459784	402	7	394	0.3011589513010719	118.65662681262233	male	4yr
rh_R_PeEc	0.02729850746268656	0.008729959593730113	0.5932360085998896	-0.07316871121360877	-0.6061483919916557	0.3233629374837319	0.26771529913066144	0.04192965007473377	0.056550527643526007	0.5530232174367619	0.9416718644634194	0.5444162190788674	0.7464203946432408	0.7889184725477234	0.9665547798346797	0.954903244654336	0.961086387236424	0.9979251172115718	0.9219726459828653	0.9991319915393704	0.9582164134586896	0.9967594392924615	0.9903199450817279	402	7	394	0.30003173440551306	118.21250335577217	male	4yr
rh_R_STGa	0.021952736318407967	0.009818405546107559	-0.47755624473002756	-0.2213908700344122	0.11979470105657844	0.557413154568412	0.0985228858381897	-0.1555573611414676	0.28331814771064534	0.6329660798254066	0.8247881007249531	0.9046457796589515	0.5772451798577867	0.9215171000923443	0.8763819365775356	0.7769329671029127	0.961086387236424	0.9979251172115718	0.977398998121628	0.9991319915393704	0.9782674200393802	0.9967594392924615	0.9655002671459784	402	7	394	0.2976518009937633	117.27480959154273	male	4yr
rh_R_PBelt	0.04236069651741293	0.004569968133978608	-0.4092358504154301	-0.14819146913716666	0.1414259403467031	0.43110327371688784	0.2509207796360715	-0.11665083552864666	-0.045378194624243993	0.6823665874200696	0.8821916641269254	0.8875334627864084	0.6663932803802959	0.8018753584304305	0.9071367517503656	0.9638058612493613	0.969354966447445	0.9979251172115718	0.9751741572859945	0.9991319915393704	0.9582164134586896	0.9967594392924615	0.9903199450817279	402	7	394	0.30082611936059844	118.5254910280758	male	4yr
rh_R_A5	0.06332089552238805	0.005550176039262916	2.299560766196271	1.4813265053651852	-2.554823435767748	0.03790271265214404	1.2799252241876737	0.3554745622928528	-1.306038596695167	0.02147311700142848	0.13851958874638523	0.010624167432392265	0.9697652502212415	0.2005714354363355	0.7222340985141061	0.1915394323973011	0.7066607595015554	0.9979251172115718	0.652728143910153	0.9991319915393704	0.9582164134586896	0.9967594392924615	0.9655002671459784	402	7	394	0.2962986282740153	116.74165953996201	male	4yr
rh_R_PHA1	0.05316666666666666	0.005434865135724978	-0.43789170489290435	-0.246916623219671	0.38997241657645587	-0.3058828068002478	2.0964212809337144	0.6038109192336373	-1.8770997201685136	0.6614647890584291	0.804972751109921	0.6965569437483559	0.7596938771268275	0.03604483623279712	0.5459693590023801	0.0605044277602737	0.969354966447445	0.9979251172115718	0.9388030622916802	0.9991319915393704	0.9582164134586896	0.9967594392924615	0.9655002671459784	402	7	394	0.2982757718438228	117.5206541064662	male	4yr
rh_R_PHA3	0.056992537313432824	0.005127862867796176	0.4294890046071065	0.18059019928235953	-0.5242824509140432	1.1172987256247688	-1.1284377363893785	-0.7497166559914988	1.1411760517251706	0.6675673939637395	0.8566892492367977	0.6000821009688713	0.26386662020199914	0.25913509835664095	0.4534253738593593	0.2537966680654109	0.969354966447445	0.9979251172115718	0.9219726459828653	0.9991319915393704	0.9582164134586896	0.9967594392924615	0.9655002671459784	402	7	394	0.3000702287162042	118.22767011418446	male	4yr
rh_R_STSda	0.06700497512437809	0.004570383006554385	0.23931622982423217	0.04601520075423431	-0.2590172321483901	0.3671428893383586	0.16004149745664226	-0.14814678275263138	0.14527152842329774	0.810860381422045	0.9632981342932359	0.7956219447664146	0.7135124366699235	0.8728483852551506	0.8822269294616047	0.8844964932625494	0.9752175963172164	0.9979251172115718	0.9643087363311831	0.9991319915393704	0.9646990853828364	0.9967594392924615	0.9791673717463085	402	7	394	0.3011374509263953	118.64815566499973	male	4yr
rh_R_STSdp	0.080318407960199	0.004305510469486212	2.87343048406513	2.0129852807800206	-2.8472601768346673	1.0746904810517344	-0.6500816134490518	-0.7422183293093656	0.6502509908409152	0.00406040425629766	0.04411617786406051	0.004409730611938337	0.2825133269065816	0.5156395052336273	0.45795506494812566	0.5155301086293844	0.4899554469265844	0.9979251172115718	0.5321074938405594	0.9991319915393704	0.9582164134586896	0.9967594392924615	0.9655002671459784	402	7	394	0.29503722899832685	116.24466822534077	male	4yr
rh_R_STSvp	0.07980845771144278	0.004904721315504392	2.5221455888467315	1.5142086743116119	-2.4275969387820293	1.353580570052645	-1.1307618170100908	-1.0290008407441331	1.161330033519832	0.011664142161396473	0.12997292234482113	0.015199224371508228	0.17587022923375006	0.25815535496748576	0.30347927978959455	0.24550771024126994	0.7066607595015554	0.9979251172115718	0.652728143910153	0.9991319915393704	0.9582164134586896	0.9967594392924615	0.9655002671459784	402	7	394	0.2966963548349402	116.89836380496645	male	4yr
rh_R_TGd	0.016654228855721407	0.007732582826718591	-0.19223755818577543	-0.21692102678878128	-0.02244819949777057	0.7802569231181437	-0.821559283932227	-0.42723574923723406	1.0969404335454842	0.8475561273360747	0.8282698907268894	0.9820904323853801	0.43523966279324156	0.41132777034438983	0.6692076253371991	0.272667431985096	0.9990358100474492	0.9979251172115718	0.9976574031125864	0.9991319915393704	0.9582164134586896	0.9967594392924615	0.9655002671459784	402	7	394	0.29915202163001253	117.86589652222494	male	4yr
rh_R_TE1a	0.07052985074626866	0.005394515147232437	2.3545770782381688	1.4720896935660954	-2.4412987984276744	0.3181887436162414	0.8244869382917246	0.017602678344488292	-0.7756539882562343	0.018543797433642113	0.14099665827981128	0.014634540635371644	0.7503417707086836	0.40966293445451996	0.9859558199987909	0.43795331408136084	0.7066607595015554	0.9979251172115718	0.652728143910153	0.9991319915393704	0.9582164134586896	0.9967594392924615	0.9655002671459784	402	7	394	0.2966880227329635	116.89508095678761	male	4yr
rh_R_TE1p	0.06760199004975125	0.005165486576799118	0.2674900162100017	0.23733274433375554	-0.6395970886567173	0.9829145254335584	-0.6706031387992801	-0.6473694876671399	0.7726178351675115	0.789091900125252	0.8123986613433987	0.5224345757011624	0.3256495082407901	0.502473382419354	0.5173928386731459	0.43974858613305023	0.9752175963172164	0.9979251172115718	0.9219726459828653	0.9991319915393704	0.9582164134586896	0.9967594392924615	0.9655002671459784	402	7	394	0.2973148227023659	117.14204014473218	male	4yr
rh_R_TE2a	0.05989303482587064	0.005190294747590294	0.6625306959166808	0.37717189269513296	-0.9505389602770563	0.1599904491469739	0.20423020250482649	0.16512563653582843	-0.07702963779244597	0.5076311691482813	0.7060458668026972	0.3418384672480079	0.8728885977805486	0.8381736105323948	0.8688450949475781	0.9385999674583145	0.961086387236424	0.9979251172115718	0.8982359065083981	0.9991319915393704	0.9582164134586896	0.9967594392924615	0.9903199450817279	402	7	394	0.2999818069271072	118.19283192928023	male	4yr
rh_R_TF	0.04895024875621891	0.004722042189747025	1.3444211741836194	0.62377115465456	-1.485796871933375	0.18448011395487174	-0.040974985114792216	0.1783529096168094	0.2308817649785575	0.1788122305215354	0.5327778858455249	0.13733285780725962	0.8536368261848194	0.9673158380959554	0.8584458289764791	0.8174066574801384	0.8344252788477069	0.9979251172115718	0.8285920404731043	0.9991319915393704	0.9874057444592722	0.9967594392924615	0.9655002671459784	402	7	394	0.29907525739722146	117.83565141450526	male	4yr
rh_R_TE2p	0.05578855721393034	0.0047862896174023705	3.2515502591388126	2.0949778009476883	-3.351232666846679	0.8274636493329106	-1.1137271275980314	-0.35979382060242787	0.9855035357569017	0.0011477748084798944	0.03617296590215562	0.000804526761478849	0.407974317285843	0.26539626776011416	0.7190013246119608	0.3243767955254563	0.4154944806697218	0.9979251172115718	0.28144344748929173	0.9991319915393704	0.9582164134586896	0.9967594392924615	0.9655002671459784	402	7	394	0.29362579536730665	115.68856337471883	male	4yr
rh_R_PHT	0.05182587064676617	0.00501361022207283	0.11552293771760558	0.09175434366448593	-0.2416180694807512	1.2836170661595152	-1.2470016406873843	-0.9418275408410917	1.27450403481379	0.9080306405188079	0.9268932194517655	0.8090761194508699	0.19927597537595065	0.2123968959821756	0.34628094240175344	0.20248484363387997	0.9990358100474492	0.9979251172115718	0.9643087363311831	0.9991319915393704	0.9582164134586896	0.9967594392924615	0.9655002671459784	402	7	394	0.3003038374648657	118.31971196115708	male	4yr
rh_R_PH	0.05589303482587065	0.004158149805138354	-0.8128304111758758	-0.3040810600439337	0.5679329280429762	0.7600555622481208	-0.46142683778967697	-0.5780828935827437	0.7761993058719402	0.4163152969757937	0.761066135937926	0.5700805120666749	0.4472213735309013	0.6444924004155035	0.5632081556963069	0.4376313158774423	0.9586817638172077	0.9979251172115718	0.9219726459828653	0.9991319915393704	0.9582164134586896	0.9967594392924615	0.9655002671459784	402	7	394	0.29966788727417454	118.06914758602477	male	4yr
rh_R_TPOJ1	0.059783582089552256	0.00385183925187356	0.7493232520355007	0.34508273563284353	-0.7392493697740635	-0.04822897076037469	0.48985520771453844	0.2576458052110547	-0.25593404501266126	0.45366239646656026	0.7300321721464776	0.45975558714155684	0.9615337617185571	0.6242363610726346	0.796680275349843	0.7980017657588439	0.961086387236424	0.9979251172115718	0.8982359065083981	0.9991319915393704	0.9582164134586896	0.9967594392924615	0.9655002671459784	402	7	394	0.30118418579464096	118.66656920308851	male	4yr
rh_R_TPOJ2	0.07039303482587066	0.003948892417033937	1.1163993075954157	0.5454968651501639	-1.0838553411414573	0.6044100800296994	-0.2752201628647601	-0.2226496507700176	0.19125063313084673	0.2642512497710686	0.5854118359890967	0.2784289432741227	0.5455710357398991	0.7831470971808162	0.8238081905121593	0.8483292361550216	0.8410482480398196	0.9979251172115718	0.881839711944857	0.9991319915393704	0.9582164134586896	0.9967594392924615	0.9762443513967667	402	7	394	0.30207897978837306	119.01911803661898	male	4yr
rh_R_TPOJ3	0.0724502487562189	0.004589955162854205	1.3542178890408778	0.7094954431985245	-1.375601463265952	0.17594810479512615	0.5221542558461503	0.20801261157823236	-0.5888241203047612	0.17566687338452625	0.47801707826796613	0.1689450534315532	0.8603347126542573	0.6015629328654806	0.8352191201191876	0.5559792636413285	0.8344252788477069	0.9979251172115718	0.8599767169790236	0.9991319915393704	0.9582164134586896	0.9967594392924615	0.9655002671459784	402	7	394	0.3018461514596921	118.9273836751187	male	4yr
rh_R_DVT	0.07798507462686567	0.003914796055831752	0.8601813314910909	0.6286175518877817	-0.9725643242944169	0.21791130980536824	0.3552253441324142	0.020889692359821757	-0.24953999997182008	0.389689093762168	0.5295994666692314	0.3307698808550218	0.8274982149444168	0.722420779370708	0.9833336491365979	0.8029431037663871	0.9478162160982856	0.9979251172115718	0.8982359065083981	0.9991319915393704	0.9582164134586896	0.9967594392924615	0.9655002671459784	402	7	394	0.3016829369902683	118.86307717416574	male	4yr
rh_R_PGp	0.0787238805970149	0.005454557844596371	-0.4260562559757293	-0.41940421635046454	0.45883089709183905	0.4965834407002849	-0.25823147497609567	-0.20040820023714415	0.3576940296867741	0.6700668542551244	0.6749207431858012	0.6463556053604694	0.6194828328765294	0.7962282679491874	0.8411613467211643	0.7205723015214089	0.969354966447445	0.9979251172115718	0.9388030622916802	0.9991319915393704	0.9582164134586896	0.9967594392924615	0.9655002671459784	402	7	394	0.30307559570878295	119.41178470926047	male	4yr
rh_R_IP2	0.06941293532338307	0.004721783675792562	-1.0132677976107431	-0.7777400022615492	0.9621281254166689	0.9779090969252692	-0.9373696863336826	-0.6709907490449627	0.9420107868212715	0.3109322645994982	0.436722304617999	0.3359852476491687	0.32811928551021485	0.3485684283405168	0.5022264228374451	0.346187117321923	0.8793553108204558	0.9979251172115718	0.8982359065083981	0.9991319915393704	0.9582164134586896	0.9967594392924615	0.9655002671459784	402	7	394	0.30221338010348653	119.0720717607737	male	4yr
rh_R_IP1	0.07556716417910447	0.004662417190570476	-1.6569170827907527	-0.9473926840184622	1.5157148487504317	0.9035258342584933	-0.7676933390911046	-0.7262789911683768	1.1322822005233109	0.09753624012850612	0.3434387177071483	0.1295914713337224	0.36624688350250667	0.44266939437138453	0.4676677558578297	0.25751581089257325	0.8218219065696282	0.9979251172115718	0.8285920404731043	0.9991319915393704	0.9582164134586896	0.9967594392924615	0.9655002671459784	402	7	394	0.2995267027738055	118.01352089287934	male	4yr
rh_R_IP0	0.07450248756218907	0.0038273059033072576	1.4271159291450468	0.6502349518576359	-1.330213060046433	-1.510131424626424	2.6185023837438632	1.7414182852115445	-2.455295288475943	0.1535464817764779	0.5155404672895445	0.18344808234346643	0.1310098924220139	0.00883166745394389	0.08161028534332697	0.014076890330805045	0.8218219065696282	0.9979251172115718	0.8599767169790236	0.9991319915393704	0.9582164134586896	0.9967594392924615	0.9655002671459784	402	7	394	0.29643273539877263	116.79449774711642	male	4yr
rh_R_PFop	0.05214427860696518	0.0059209544597870365	0.6355402727963867	0.16153268980332278	-0.8168644449412577	-0.43635499789797955	1.8589595555999294	0.6842888715531669	-1.6068114894799959	0.525076109476861	0.8716738666745829	0.41400589856197123	0.6625791844048075	0.06303287135477206	0.4937927727448872	0.1080957270819451	0.961086387236424	0.9979251172115718	0.8982359065083981	0.9991319915393704	0.9582164134586896	0.9967594392924615	0.9655002671459784	402	7	394	0.2988490755759802	117.74653577693621	male	4yr
rh_R_PF	0.036271144278606955	0.00811215422062108	0.8056055422680651	0.13461686546953788	-0.7350390751479496	0.12810295829348298	1.0926497501521895	0.309772449887886	-1.1213565154471703	0.4204703289319788	0.8929148062732787	0.46231569690888585	0.8980674949599234	0.27454761039739917	0.7567340035571222	0.26213613798732205	0.9586817638172077	0.9979251172115718	0.8982359065083981	0.9991319915393704	0.9582164134586896	0.9967594392924615	0.9655002671459784	402	7	394	0.3019622259513111	118.97311702481657	male	4yr
rh_R_PFm	0.05109203980099501	0.006171123334304859	0.29960692189436805	0.009193447254893324	-0.3784035414843683	0.5848146970604665	-0.17569378213638154	-0.16293258669784225	0.10034590082295164	0.7644770036936073	0.9926647937028718	0.7051308377252903	0.5586723209672547	0.860534520456065	0.8705715131736578	0.9200697177751064	0.9752175963172164	0.9979251172115718	0.9388030622916802	0.9991319915393704	0.9609167748655728	0.9967594392924615	0.9903199450817279	402	7	394	0.30289726586390864	119.34152275038	male	4yr
rh_R_PGi	0.07366666666666666	0.004451555963952445	0.5299655812381078	0.3042510399616657	-0.5392849218850218	0.4039364692290742	-0.00802000276274397	-0.1275866294737433	0.089530931357609	0.5961357947549228	0.7609366424682884	0.5896902712263481	0.6862594375650084	0.9936010322154923	0.8984761127828176	0.9286599726134958	0.961086387236424	0.9979251172115718	0.9219726459828653	0.9991319915393704	0.9957665031855072	0.9967594392924615	0.9903199450817279	402	7	394	0.302608910104899	119.22791058133019	male	4yr
rh_R_PGs	0.07728109452736319	0.006937429042167229	0.6460802971368586	0.32920771233896823	-0.8219898266174417	-0.0836133131683533	0.8536343626860149	0.4365912710275654	-0.8711558440054629	0.5182273546333053	0.7419986939520309	0.41108268698217765	0.9333638816271107	0.39330761269771175	0.6624077942248299	0.38366906595821526	0.961086387236424	0.9979251172115718	0.8982359065083981	0.9991319915393704	0.9582164134586896	0.9967594392924615	0.9655002671459784	402	7	394	0.30176926196896664	118.89708921577287	male	4yr
rh_R_V6A	0.07423880597014927	0.007659011524291472	-0.41211247539126256	-0.2364307733357777	0.3816898635132103	0.6461913884163868	-0.5152853217481864	-0.26575016225292497	0.5156370254040655	0.6802569851117781	0.8130984192993617	0.7026914196201014	0.5181554158816982	0.6063536544394186	0.7904316280755574	0.6061079455479602	0.969354966447445	0.9979251172115718	0.9388030622916802	0.9991319915393704	0.9582164134586896	0.9967594392924615	0.9655002671459784	402	7	394	0.3030651372793439	119.40766408806151	male	4yr
rh_R_VMV1	0.07578358208955223	0.005468223322719079	-0.11263023365898003	-0.17443338891233645	-0.017179700547616396	0.3473680146594919	0.06222335931310586	-0.07282558531884252	0.08389390802400518	0.9103237145626953	0.8615248759738494	0.9862932564166959	0.7283148596275891	0.9503849604887964	0.9419449108706534	0.9331407831791831	0.9990358100474492	0.9979251172115718	0.9976574031125864	0.9991319915393704	0.983527911972197	0.9967594392924615	0.9903199450817279	402	7	394	0.3026583199439359	119.24737805791075	male	4yr
rh_R_VMV3	0.06427860696517412	0.0043756038251881796	0.2758932816822081	0.14907597327623465	-0.6351851358807583	0.1784154135151033	0.5223726811163001	0.2515043500098405	-0.6195015081270722	0.7826300341728624	0.88149368456803	0.5253076764550098	0.8583967452707844	0.6014108731933452	0.8014241994389213	0.5355860287040591	0.9752175963172164	0.9979251172115718	0.9219726459828653	0.9991319915393704	0.9582164134586896	0.9967594392924615	0.9655002671459784	402	7	394	0.3006100623630634	118.440364571047	male	4yr
rh_R_PHA2	0.07870646766169152	0.005790784957742691	0.5746619615952109	0.358091618956329	-0.5351901421066377	0.4072515473876124	0.4478881424959332	-0.3556536919864275	0.11121514133053799	0.5655199379351216	0.7202747508629156	0.5925183822476727	0.6838232454404933	0.6542339263828023	0.7220999287612571	0.9114457450732342	0.961086387236424	0.9979251172115718	0.9219726459828653	0.9991319915393704	0.9582164134586896	0.9967594392924615	0.9903199450817279	402	7	394	0.29620564368436864	116.70502361164125	male	4yr
rh_R_V4t	0.06004975124378108	0.006175346573674289	-1.3880622803933038	-0.35996842606992413	1.1002365226160251	0.6245001360821522	-0.23136899204041553	-0.5225890102339947	0.7897950621996392	0.16511808115813476	0.7188707453528238	0.2712290813649487	0.5322991809911661	0.8170281524251017	0.6012602898857379	0.4296474632400772	0.8344252788477069	0.9979251172115718	0.8766511379831379	0.9991319915393704	0.9582164134586896	0.9967594392924615	0.9655002671459784	402	7	394	0.29629430108790916	116.7399546286362	male	4yr
rh_R_FST	0.05016915422885574	0.0048674968424794315	-0.11459365231146143	-0.08098964472154754	0.3537147914040384	0.24597601464221597	0.139826469209364	-0.09254193655045959	0.44388359529341703	0.9087672112855859	0.9354501877662511	0.7235526364071236	0.8057007997121511	0.8887970993348343	0.9262674736031392	0.6571267455703488	0.9990358100474492	0.9979251172115718	0.9388030622916802	0.9991319915393704	0.9701507310995725	0.9967594392924615	0.9655002671459784	402	7	394	0.2971578498338918	117.08019283455337	male	4yr
rh_R_V3CD	0.06650248756218906	0.0043585833453093385	0.6149946674927997	0.16519848074668367	-0.5911273772300681	-0.6290488847179694	1.4434938680506646	0.8565685505199949	-1.263123023735031	0.5385582420393611	0.868787761025484	0.5544350775235479	0.5293170529587368	0.14888139861911356	0.39168337272410947	0.20654497092076407	0.961086387236424	0.9979251172115718	0.9219726459828653	0.9991319915393704	0.9582164134586896	0.9967594392924615	0.9655002671459784	402	7	394	0.3009604646184031	118.57842305965082	male	4yr
rh_R_LO3	0.06115671641791044	0.005817729509299747	-0.3554390301292262	-0.36008307744919726	0.27587580789669847	0.6750160982167258	-0.46622574450691295	-0.34698724946446796	0.6632960974086922	0.7222607134400538	0.7187850074144799	0.7826434556244715	0.4996655372487506	0.6410539235393431	0.728600897832945	0.5071409355198231	0.9711968782898688	0.9979251172115718	0.9643087363311831	0.9991319915393704	0.9582164134586896	0.9967594392924615	0.9655002671459784	402	7	394	0.3017653604864166	118.89555203164815	male	4yr
rh_R_VMV2	0.07519154228855722	0.00522554782917872	0.5168126732610115	0.24328626926401994	-0.6635292090707167	0.3713516562853244	0.18583010270412909	-0.039168019802653754	-0.1615153390115543	0.6052869323376595	0.8077836404479996	0.5069916787594657	0.7103756279440623	0.8525779971371816	0.9687564305622759	0.8716875311821703	0.961086387236424	0.9979251172115718	0.9164141244794747	0.9991319915393704	0.9609167748655728	0.9967594392924615	0.9777150992072249	402	7	394	0.3025066019549746	119.18760117025997	male	4yr
rh_R_31pd	0.088136815920398	0.004592541215435752	2.4580578695493482	1.7076794443410483	-2.4009845765926228	0.17429255749422667	0.31499537132930405	0.04830429639626127	-0.20632941703174484	0.013969066248143697	0.08769583831218067	0.016351025656366196	0.8616355479860565	0.7527651682573053	0.9614737305237812	0.8365336013984633	0.7066607595015554	0.9979251172115718	0.652728143910153	0.9991319915393704	0.9582164134586896	0.9967594392924615	0.9762443513967667	402	7	394	0.297995953320285	117.41040560819229	male	4yr
rh_R_31a	0.09341044776119403	0.005528985283735137	0.24335586622135896	0.15002632699303628	-0.47990620443951426	0.00022201318326443045	0.6237489995827468	0.23903614865110365	-0.4866818187131566	0.8077297298583994	0.8807438443913345	0.6312940892792952	0.9998228591102338	0.5327924379668203	0.8110775525139213	0.6264838315684631	0.9752175963172164	0.9979251172115718	0.9326805552321632	0.9998228591102338	0.9582164134586896	0.9967594392924615	0.9655002671459784	402	7	394	0.3016576259337247	118.85310461788757	male	4yr
rh_R_VVC	0.05833830845771144	0.004886716835165501	1.1716338952547538	0.4180943772163789	-1.0299796305655786	-0.29999772321848983	1.4394996246773768	0.6211464866270787	-1.2655012590421106	0.24134407350859455	0.6758781158379786	0.30301956765023796	0.7641788922961408	0.15000901622854082	0.5345032452896117	0.20569169734581594	0.8410482480398196	0.9979251172115718	0.8923466444875052	0.9991319915393704	0.9582164134586896	0.9967594392924615	0.9655002671459784	402	7	394	0.2994157029638866	117.96978696777131	male	4yr
rh_R_25	0.07423880597014926	0.013750445723682862	-1.4698090492956561	-0.23759494567544814	1.0066673116596558	0.5040909042697109	-0.4589549028948771	-0.14462041094587122	0.538449064935731	0.14161347759053852	0.8121952710431974	0.3140946756530144	0.6141974983638414	0.6462665511168253	0.8850105810511439	0.5902670606753813	0.8218219065696282	0.9979251172115718	0.8923466444875052	0.9991319915393704	0.9582164134586896	0.9967594392924615	0.9655002671459784	402	7	394	0.2968436340152467	116.9563918020072	male	4yr
rh_R_s32	0.11958457711442788	0.009883453682491251	-0.5496420439923363	-0.193841434613851	0.40310893326120584	0.7375455405196701	-1.121699671108501	-0.14167639117977257	0.7935511203787078	0.5825649153676661	0.8463000421523242	0.6868680890990582	0.46079065957888876	0.26199015644606705	0.887335623917772	0.42745679783181023	0.961086387236424	0.9979251172115718	0.9388030622916802	0.9991319915393704	0.9582164134586896	0.9967594392924615	0.9655002671459784	402	7	394	0.2991426670991341	117.86221083705884	male	4yr
rh_R_pOFC	-0.006261194029850743	0.011688447971134315	-1.0193406558745601	-0.03388286801325439	0.6193856720253336	0.2971886643407195	-1.1447679617080895	0.1554716244126635	1.2648401734044634	0.3080412690166856	0.9729705546888927	0.535662317778989	0.7663224756830171	0.25230529025495874	0.8764495223555329	0.2059286270705062	0.8780388927877181	0.9979251172115718	0.9219726459828653	0.9991319915393704	0.9582164134586896	0.9967594392924615	0.9655002671459784	402	7	394	0.29706837835427513	117.0449410715844	male	4yr
rh_R_PoI1	0.06967661691542289	0.00988545580385213	1.5264656609417098	0.40017567858142256	-1.5113940160854542	0.24655406236369729	0.17798890754047902	0.15208795707635753	-0.04379876233798131	0.12689393605428462	0.6890271269746164	0.13068809303321105	0.8052533599906601	0.8587316871461297	0.8791175625720676	0.9650648136504043	0.8218219065696282	0.9979251172115718	0.8285920404731043	0.9991319915393704	0.9609167748655728	0.9967594392924615	0.9903199450817279	402	7	394	0.30047008260579655	118.38521254668385	male	4yr
rh_R_Ig	0.05851741293532338	0.005972992890885927	1.1944627097026814	0.25711085014550433	-1.1106589757654963	0.313372748881995	0.49830209168532874	-0.07975849091817265	-0.19520385590736786	0.23229701922904855	0.7970932018404132	0.26671516692092745	0.753997485546287	0.6182711337953204	0.9364293385506005	0.8452333605504022	0.8410482480398196	0.9979251172115718	0.8766511379831379	0.9991319915393704	0.9582164134586896	0.9967594392924615	0.9762443513967667	402	7	394	0.2988247303289052	117.73694374958863	male	4yr
rh_R_FOP5	0.06419154228855721	0.005491310495406309	1.7757007547371586	0.8240780426265293	-1.5191930351260974	-0.4219290618352802	1.2916119781025082	0.751910769834464	-1.1619535166602608	0.07578225294111453	0.4098952154576829	0.12871391394667647	0.6730767967353259	0.19649155381694838	0.4521047210156314	0.2452543469048739	0.8218219065696282	0.9979251172115718	0.8285920404731043	0.9991319915393704	0.9582164134586896	0.9967594392924615	0.9655002671459784	402	7	394	0.2976439944990967	117.27173383264409	male	4yr
rh_R_p10p	0.10769651741293534	0.004801920662467985	-0.07961246962847382	-0.08696676076941072	-0.0029579759566600947	-0.23052544678088133	0.7037991163011855	0.48040530070542886	-0.6520778192934001	0.9365454773694137	0.9306979330363669	0.9976398800946481	0.817683492217135	0.4815578841255794	0.6309392259026729	0.5143509721148076	0.9990358100474492	0.9979251172115718	0.9988553721505229	0.9991319915393704	0.9582164134586896	0.9967594392924615	0.9655002671459784	402	7	394	0.302839149639335	119.31862495789798	male	4yr
rh_R_p47r	0.07987810945273631	0.004894209066548639	0.595672272935327	0.32312931109904525	-0.6075611187632238	-0.2921981587717859	0.9507069031962573	0.44673989225918537	-0.6587458027870893	0.5513941846102448	0.746597312901756	0.5434785948647398	0.7701351193234549	0.34175318291032986	0.655062875038281	0.5100590153169344	0.961086387236424	0.9979251172115718	0.9219726459828653	0.9991319915393704	0.9582164134586896	0.9967594392924615	0.9655002671459784	402	7	394	0.30020963928666394	118.28259787894558	male	4yr
rh_R_TGv	0.013194029850746278	0.010342817036727969	-0.10797210595019258	-0.23677817868091286	0.08691893138510573	0.21123214650560637	-0.8214222754076679	0.24603954394785732	1.0631751020011686	0.9140178190549867	0.8128288811211672	0.9307359514002495	0.8327061273525591	0.4114057796594581	0.8056516215316657	0.2877025512279723	0.9990358100474492	0.9979251172115718	0.977398998121628	0.9991319915393704	0.9582164134586896	0.9967594392924615	0.9655002671459784	402	7	394	0.3008155950271042	118.52134444067904	male	4yr
rh_R_MBelt	0.04690796019900497	0.005677843795462885	-0.14466066026954083	-0.15460733801361418	-0.18307618260322392	-0.27176356024270854	1.287514374704599	0.6846072521184358	-1.281728731639198	0.8849788009162568	0.8771308846653719	0.8547382434503192	0.785803825719315	0.1979150625802859	0.4935917895124611	0.19993782235107815	0.9990358100474492	0.9979251172115718	0.9730039123553949	0.9991319915393704	0.9582164134586896	0.9967594392924615	0.9655002671459784	402	7	394	0.3006253833928746	118.44640105679258	male	4yr
rh_R_LBelt	0.04781592039800997	0.0059673757168812545	0.3989779208994493	0.10845544378962486	-0.515564211560451	0.3026255124915831	0.3605613698324491	0.09251342962349765	-0.3079004832010623	0.6899094729814634	0.9136344226718678	0.6061588114472982	0.7621752694752884	0.7184273717352088	0.9262901216829165	0.7581580581018441	0.969354966447445	0.9979251172115718	0.9219726459828653	0.9991319915393704	0.9582164134586896	0.9967594392924615	0.9655002671459784	402	7	394	0.3027341172470328	119.27724219533093	male	4yr
rh_R_A4	0.03518905472636817	0.005473458241938459	0.7482215318030647	0.19051581835917206	-0.9344864963226315	0.4589444237256128	0.20772748125823243	-0.10190863444884155	-0.17846981704160916	0.4543265455600135	0.848904948928326	0.35005299843579707	0.6462740764919339	0.8354417587583517	0.9188291963485319	0.8583540231541119	0.961086387236424	0.9979251172115718	0.8982359065083981	0.9991319915393704	0.9582164134586896	0.9967594392924615	0.9762443513967667	402	7	394	0.3013303615781304	118.72416246178338	male	4yr
rh_R_STSva	0.07129104477611939	0.004449222306791813	1.6640510182855688	1.0958024871167336	-1.783020126340181	0.7307050266657866	-0.3389488353396336	-0.5106280488208345	0.5649297463919569	0.09610223434186128	0.2731652198476229	0.07458302715346209	0.4649593445693736	0.7346482743728906	0.6096115314810487	0.572121549938668	0.8218219065696282	0.9979251172115718	0.8285920404731043	0.9991319915393704	0.9582164134586896	0.9967594392924615	0.9655002671459784	402	7	394	0.2976960836973532	117.29225697675716	male	4yr
rh_R_TE1m	0.06728109452736318	0.00584562618493234	1.6645040056286973	0.8264245558204932	-1.7705608238113284	0.14313814748452758	0.8214070148876741	0.2196652741334565	-0.743318743025572	0.09601175124764072	0.40856329853501017	0.07663376148101729	0.8861810777872347	0.41141446917108804	0.8261318513186158	0.45728872660163933	0.8218219065696282	0.9979251172115718	0.8285920404731043	0.9991319915393704	0.9582164134586896	0.9967594392924615	0.9655002671459784	402	7	394	0.299379975560215	117.95571037072472	male	4yr
rh_R_PI	0.02016915422885573	0.008238122047213251	2.4805301467083414	0.36289608133766815	-2.649985842620073	0.4084623365015691	0.011983910905720676	0.043332626692951466	0.11486023982160282	0.01311871699276332	0.7166825141389153	0.008049514384160867	0.6829342762840853	0.9904384513730691	0.9654363833001117	0.9085559004790685	0.7066607595015554	0.9979251172115718	0.652728143910153	0.9991319915393704	0.9957665031855072	0.9967594392924615	0.9903199450817279	402	7	394	0.2962130845428312	116.7079553098755	male	4yr
rh_R_a32pr	0.0805323383084577	0.0057853633334820215	2.1002871867707675	1.1631977693130102	-2.1736184703372134	-0.5719798843267462	1.5438627639267757	0.7298997384213547	-1.310362024822102	0.03570358572861979	0.24474927138775493	0.0297338001179424	0.5673356025873442	0.12262158243594765	0.4654514722177281	0.19007339397752043	0.8218219065696282	0.9979251172115718	0.7198579221621082	0.9991319915393704	0.9582164134586896	0.9967594392924615	0.9655002671459784	402	7	394	0.29587944657491244	116.5765019505155	male	4yr
rh_R_p24	0.06657462686567163	0.006564634774998732	0.5522021551315482	0.12620303957574316	-0.5621533575579493	0.6479466506280356	-0.40607621673496963	-0.281265869865852	0.49919737710483836	0.5808098579928913	0.8995712053721623	0.574011537013806	0.5170194563810522	0.6846866001591163	0.7785064859524542	0.6176403421910152	0.961086387236424	0.9979251172115718	0.9219726459828653	0.9991319915393704	0.9582164134586896	0.9967594392924615	0.9655002671459784	402	7	394	0.30247789495688965	119.17629061301453	male	4yr
lh_avg	0.012611764705882352	0.0027391714983721186	-0.7689867352764955	3.5856624995283948	0.7853559999953736	-2.7185131557145263	1.4137114500648942	2.9511596373190803	-1.4314149777215865	0.44190118512508947	0.00033622356215234114	0.43224487082754814	0.006557604794687152	0.15744664206338566	0.003165832478539431	0.15231131831456243	0.92761900487824	0.000568750152511471	0.8992221899228017	0.1275820969991999	0.6876046338537312	0.06889441573461279	0.672983219179064	340	7	332	0.24337666238351346	80.80105191132647	female	2yr
lh_L_V1	0.036805882352941174	0.004145322588172687	0.32874391480011556	3.5687838198413804	-0.23741589252557627	-1.9900804918934276	0.1726043864000063	2.313523003221181	-0.3984333601901187	0.742349258277576	0.00035864219532963875	0.8123341616917514	0.04658206940025341	0.8629624038031224	0.02069390152535865	0.6903107712548754	0.9459583254055626	0.0005948323721822864	0.9378718738802989	0.1275820969991999	0.9684567513971345	0.06889441573461279	0.9560258867274042	340	7	332	0.24516896232689317	81.39609549252853	female	2yr
lh_L_MST	0.02404705882352942	0.004895011968803057	-1.4406549038695824	3.428051328653961	1.6557610243845207	-2.076024223778548	-1.2463476593382479	2.351874278381318	1.0805466860910495	0.14968220106494826	0.0006079305056894354	0.09777022367215561	0.0378917106479856	0.2126367879405754	0.01867908707622038	0.27989880890070384	0.889631008838527	0.00086302291395912	0.7694091515069637	0.1275820969991999	0.7330906403284599	0.06889441573461279	0.7510183655863919	340	7	332	0.24231016559866078	80.44697497875538	female	2yr
lh_L_V6	0.04065294117647061	0.004180604189429591	1.170520238710623	3.9521188629746433	-1.1008789065885227	-1.9976955770857183	-0.020926333040750252	2.314359304299657	-0.248314437912961	0.24179167440646987	7.746224489342772e-05	0.27094936356928034	0.045749674021585675	0.9833044204922654	0.02064802123445924	0.8038911289337887	0.92761900487824	0.0002567659356092333	0.8992221899228017	0.1275820969991999	0.998901127147274	0.06889441573461279	0.9560258867274042	340	7	332	0.24403596986971965	81.01994199674694	female	2yr
lh_L_V2	0.05204411764705882	0.0033692456464660177	1.0950032455383032	3.634558563888191	-1.0831535067850697	-1.621049996100571	-0.18155750030358841	1.9704349532045526	-0.059513465035338435	0.27351521460797223	0.00027845700201183126	0.2787402924857403	0.10500691675227647	0.8559300042652013	0.048788542979394445	0.952543140939904	0.92761900487824	0.000499017003605361	0.8992221899228017	0.146201937939708	0.9684567513971345	0.07746251122167014	0.9761218171206961	340	7	332	0.24495659453161853	81.32558938449735	female	2yr
lh_L_V3	0.04228823529411765	0.0037257536506023	0.4329949047463381	3.6147603304313662	-0.3481019402231132	-1.7367891275958873	-0.10859989363401862	1.9930266999084323	0.05118511526697298	0.6650184714608256	0.0003006256007487698	0.7277636272644911	0.08242439884580895	0.9135198451238814	0.04625852347701123	0.959178012593197	0.9405768829980482	0.0005207008012969123	0.9358617924738273	0.1343894196968945	0.978676328904145	0.07575022722959399	0.9761218171206961	340	7	332	0.2461671521524392	81.72749451460982	female	2yr
lh_L_V4	0.03569411764705883	0.003837204499043033	0.5447778698190523	3.5269439324169434	-0.41531461970155287	-1.5728984483109316	-0.661216977488416	1.8649842754518942	0.463384244284476	0.5859063008662828	0.000420385774064357	0.6779116002094387	0.11574233446906643	0.508473175038078	0.06218360834089975	0.6430889701074926	0.9405768829980482	0.0006733612841207842	0.9244715827633395	0.1557695448244819	0.9415934214888048	0.09004186487762283	0.9560258867274042	340	7	332	0.24473065844672712	81.25057860431342	female	2yr
lh_L_V8	0.028749999999999994	0.005589167833184075	0.8317454137222383	3.918856432761858	-0.6567448270546236	-1.9981607857387558	-0.6413245258123802	2.28208852957873	0.36834540480007105	0.40555266096783416	8.897008690621306e-05	0.5113450055498789	0.04569923141501368	0.5213118577940019	0.02248411406660404	0.7126157006054379	0.92761900487824	0.0002720644722015833	0.8992221899228017	0.1275820969991999	0.9415934214888048	0.06889441573461279	0.9560258867274042	340	7	332	0.2436717656605998	80.89902619931915	female	2yr
lh_L_4	0.01493823529411766	0.00559285483326936	-0.16030081417428968	4.020709883220488	0.2218846467106565	-1.9664870765096218	-0.5341639607033573	2.308831286282315	0.20835929205345335	0.8726441175512196	5.802302731802763e-05	0.824403682790267	0.04924237371459187	0.5932281009217293	0.020952945183457538	0.8349484389901854	0.9514975016672937	0.00025577552288810296	0.9378718738802989	0.1275820969991999	0.9415934214888048	0.06889441573461279	0.9560258867274042	340	7	332	0.24363106088757172	80.8855122146738	female	2yr
lh_L_3b	0.04419705882352942	0.0063886570086850855	1.4185350718803915	4.361886260682501	-1.5774303433499293	-2.434860676472057	1.6449991413734455	2.6619808131420912	-1.644410054398904	0.1560346067661121	1.2894590293239018e-05	0.11469653811048189	0.014897524568091281	0.09996998814572865	0.007768230635767423	0.10009152966202924	0.889631008838527	0.00023899719300768724	0.7856472419519479	0.1275820969991999	0.6029636759595501	0.06889441573461279	0.6141209108077048	340	7	332	0.24318184470295642	80.73637244138153	female	2yr
lh_L_FEF	0.0025882352941176533	0.007617690371887901	-0.488749158248991	3.9671196281377528	0.5091475942631026	-1.962592187643539	-1.0058861441175435	2.2416731929601124	0.79354198676557	0.6250192964819243	7.274648309337842e-05	0.6106487731607695	0.049693579217920406	0.31447034218637304	0.024982501652305835	0.42746211697343073	0.9405768829980482	0.00025577552288810296	0.8992221899228017	0.1275820969991999	0.8370460578784341	0.06889441573461279	0.8792118542294428	340	7	332	0.2446259095165943	81.21580195950932	female	2yr
lh_L_PEF	0.0030705882352940863	0.006855392824238228	-1.0128900914579564	3.6357627394228804	1.308430923933682	-1.906360500901959	-1.6456516183873713	2.1661711140275206	1.540550052361996	0.311112661728578	0.000277159341143297	0.19072718955020895	0.05660344970294376	0.09983550528173499	0.030298113592730616	0.12342633214757338	0.92761900487824	0.000499017003605361	0.8054098742156691	0.12945009543093633	0.6029636759595501	0.06889441573461279	0.6393585677354168	340	7	332	0.24236675651128312	80.465763161746	female	2yr
lh_L_55b	0.007250000000000005	0.009951000789370227	-0.5736153845140715	3.938962616303084	0.5769389459681289	-2.0748748177508176	-1.4001976922726476	2.376824313843981	1.3248279269154464	0.5662280987475604	8.183467872789946e-05	0.5639807001553347	0.03799813815447165	0.16145412673361093	0.017462403052722963	0.18522822992354648	0.9405768829980482	0.00026049481313774144	0.8992221899228017	0.1275820969991999	0.6876046338537312	0.06889441573461279	0.7058170445507771	340	7	332	0.24489879453985572	81.30639978723211	female	2yr
lh_L_V3A	0.04220588235294117	0.004897909326955358	1.2879852796739024	4.23605692687147	-1.2534315869785726	-1.56077651192386	-1.1158441486371264	1.8502086669754745	0.9765615374660825	0.19775108738720248	2.2747912836468338e-05	0.21004868204629512	0.11857649120895244	0.26448885231128916	0.0642834802769751	0.32878626856383586	0.889631008838527	0.00023899719300768724	0.8162626238996206	0.15730375609885464	0.7784143458267209	0.0909008588291601	0.8023279825887246	340	7	332	0.2433441051462124	80.79024290854254	female	2yr
lh_L_RSC	0.024241176470588228	0.004866646304853611	-1.72689862432554	3.593376373672317	1.7765452467411316	-2.041887515175256	-0.3269817509886774	2.264670305651774	0.5455607742822749	0.08418587154838506	0.0003264205564446891	0.07564309110807782	0.04116269048050943	0.7436816878280997	0.023532919003526356	0.5853678940118657	0.8450629170789724	0.0005547616968684388	0.6877515674548208	0.1275820969991999	0.9415934214888048	0.06889441573461279	0.9560258867274042	340	7	332	0.24394242901107446	80.98888643167672	female	2yr
lh_L_POS2	0.04499117647058825	0.004384556540121936	-0.06309728409301747	3.5409096364366226	0.24834590871071324	-1.7976621239083233	-0.27841734264512774	2.035774534855325	0.2965341095783059	0.9496890369714146	0.00039875011922437475	0.8038667812975557	0.07223056708140285	0.7806920081008171	0.04177300064783049	0.7668222219691994	0.9822498039532918	0.0006472983998171464	0.9378718738802989	0.13062257398509025	0.9415934214888048	0.07477858047460756	0.9560258867274042	340	7	332	0.24575170558099435	81.58956625289012	female	2yr
lh_L_V7	0.03629411764705882	0.005128723545645982	0.802323877894714	3.957651450669906	-0.5644913477052276	-1.810937873313577	-0.17962337591330768	2.034357667194412	0.19489352037780308	0.4223656335724123	7.569029612260696e-05	0.5724197869113862	0.07015046912728069	0.8574482518362938	0.04191554678741192	0.8454763069190222	0.92761900487824	0.0002560737121157357	0.8992221899228017	0.13062257398509025	0.9684567513971345	0.07477858047460756	0.9560258867274042	340	7	332	0.24489230924658426	81.30424666986599	female	2yr
lh_L_IPS1	0.04101764705882353	0.004913169254128022	0.9597868872605136	4.158721176854867	-0.8906445263443035	-1.2852838898455	-1.4380838978469075	1.6305246340254054	1.1746311829119358	0.3371624831352107	3.2003425824056265e-05	0.373119903823804	0.198693097716792	0.15041025079493642	0.10299066315819722	0.24014230217889565	0.92761900487824	0.00023899719300768724	0.8992221899228017	0.22337547010397113	0.6876046338537312	0.12304495070385277	0.7300872667530929	340	7	332	0.24359017053874354	80.87193661886286	female	2yr
lh_L_FFC	0.046041176470588245	0.004963847630943398	-0.937565324090011	3.0126721108321455	0.8836412957165137	-2.207281957725978	0.19640730083716404	2.540915271945005	-0.5205982994554227	0.3484678385513946	0.0025895854667023627	0.37688987931591234	0.027294366993703585	0.8442913823100794	0.01105627089586427	0.6026466342193966	0.92761900487824	0.0029478928897680983	0.8992221899228017	0.1275820969991999	0.9620039223874607	0.06889441573461279	0.9560258867274042	340	7	332	0.2424357463929325	80.48866780245359	female	2yr
lh_L_V3B	0.029802941176470595	0.00524790745756258	1.2038940720387963	4.108010443829488	-0.9469151543263004	-1.7023841095365961	-1.3631768386308336	1.9503326244386385	1.3412217293173199	0.2286305232981546	3.9908206227732866e-05	0.3436820151437072	0.0886833868835048	0.17282678492219072	0.05113648658724903	0.17984847342561872	0.92761900487824	0.00023899719300768724	0.8992221899228017	0.13587262062478772	0.7029583836161015	0.07979055234734546	0.7000777868914689	340	7	332	0.2423316023053139	80.4540919653642	female	2yr
lh_L_LO1	0.027538235294117634	0.005489472598801233	1.0007176153844766	4.1723424981746815	-1.047582583291053	-2.136098658765522	0.29245143666947726	2.4442746242909537	-0.5622153291522332	0.31696334864199693	3.0148399478028917e-05	0.29483096529691344	0.03267137306898059	0.7699414854652461	0.014514373459910789	0.5739693184868271	0.92761900487824	0.00023899719300768724	0.8992221899228017	0.1275820969991999	0.9415934214888048	0.06889441573461279	0.9560258867274042	340	7	332	0.24486993377883867	81.29681801457444	female	2yr
lh_L_LO2	0.04088529411764706	0.0066999929597618855	-0.2389568100819249	3.3856509880466166	0.4437798222237379	-1.801934323471539	-0.2548985518322443	1.9852407533711793	0.3572611643991739	0.8111390731933651	0.0007100963312124941	0.6572017781074061	0.0715557392315584	0.7988014548034541	0.047117692170129684	0.7208963004114091	0.9459583254055626	0.000973692696586829	0.9080742417236202	0.13062257398509025	0.9415934214888048	0.07575022722959399	0.9560258867274042	340	7	332	0.24523962680626435	81.41955609967977	female	2yr
lh_L_PIT	0.04715294117647058	0.006258984898354066	0.20478928870736374	3.7048649343850646	-0.201620666297477	-1.864404734595085	-0.3034739826013784	2.0400088906651024	0.3001827732481209	0.8377367560328828	0.00021150340259835703	0.8402132876436862	0.06226488850862172	0.7615286720377459	0.04134944022836604	0.7640377444653494	0.9459583254055626	0.0004236490414029073	0.943797809969551	0.12982038593318243	0.9415934214888048	0.07477858047460756	0.9560258867274042	340	7	332	0.24635234041152523	81.78897701662638	female	2yr
lh_L_MT	0.030541176470588235	0.005181882257115939	-0.3704616485140393	3.4800757998410403	0.5200425105211332	-1.7762764476556487	-0.5972364687265397	1.9666917804676918	0.7128562757304102	0.7110385470303653	0.0005012719385085998	0.6030339462247658	0.07568736322708997	0.5503495141423894	0.04921875506845368	0.47593469803163013	0.9405768829980482	0.0007624388308408115	0.8992221899228017	0.13109485879524674	0.9415934214888048	0.07780432023921499	0.9394599237403889	340	7	332	0.24546266678472445	81.49360537252852	female	2yr
lh_L_A1	0.04660588235294118	0.006833531094319657	0.4217679889451519	3.8356173076015154	-0.5165295642991183	-1.996374350866202	-1.603544676194888	2.3515716500479886	1.3352695080433803	0.6731943730434369	0.00012524930619608955	0.605484595814009	0.04589319053140326	0.10881445384921305	0.018694288873217405	0.181788154607177	0.9405768829980482	0.00031269137133092703	0.8992221899228017	0.1275820969991999	0.6060128045140788	0.06889441573461279	0.7000777868914689	340	7	332	0.24194001468738818	80.32408487621288	female	2yr
lh_L_PSL	0.03842941176470587	0.007901082072522122	-0.1987811250630318	3.466684468793729	0.19651494396227817	-1.7159367506374024	-1.1523867634340956	2.031619690803213	0.9703310462398191	0.8424339613640919	0.0005269200355423794	0.844207137116421	0.08617361941678713	0.2491621777767855	0.04219217171170032	0.3318815068666726	0.9459583254055626	0.000788202697794799	0.943797809969551	0.13485908914950598	0.7619471651382225	0.07477858047460756	0.8023279825887246	340	7	332	0.24475425737570844	81.2584134487352	female	2yr
lh_L_SFL	0.013882352941176476	0.011023170308734571	0.37074287913007575	3.928427149084362	-0.5577764354371174	-2.272178661295843	-0.37307524374029033	2.516533873278264	0.44902934980204884	0.7108290497713281	8.550324360940414e-05	0.5769970557777114	0.02307572156370049	0.7090924433362747	0.011851550727754734	0.6534104844767505	0.9405768829980482	0.00026914934075308086	0.8992221899228017	0.1275820969991999	0.9415934214888048	0.06889441573461279	0.9560258867274042	340	7	332	0.24445960676821973	81.16058944704895	female	2yr
lh_L_PCV	0.04670882352941177	0.005287685999597903	-0.3566838389723535	3.163458556822095	0.5353428381028492	-1.7921835358607405	-0.3678381667000437	1.9301787961685628	0.5045899104371953	0.7213285054306464	0.0015590654755528606	0.5924128092609641	0.0731035710785717	0.7129939082523966	0.05358468786383882	0.6138468978382039	0.9459583254055626	0.0018782432438378001	0.8992221899228017	0.13062257398509025	0.9415934214888048	0.0813399312513606	0.9560258867274042	340	7	332	0.24525158994725418	81.42352786248838	female	2yr
lh_L_STV	0.0442	0.007920638372834089	-0.15333323721154832	3.5058851237787985	0.1699771637917184	-1.8704168164643904	-1.6259452901364302	2.138139544363111	1.6446547473143514	0.8781354910755169	0.00045509159028969643	0.8650280959474187	0.0614259585178186	0.10396129433280983	0.03250541928357497	0.100041029867835	0.9528746251116866	0.0007131738341336368	0.9496152233566236	0.12982038593318243	0.6029636759595501	0.07046084898595294	0.6141209108077048	340	7	332	0.24425863435769637	81.0938666067552	female	2yr
lh_L_7Pm	0.058755882352941165	0.006428103651616051	-1.0951273417425265	3.3359307850931095	1.3537025386747639	-1.436551639990633	-1.7194253867943057	1.6578340211800529	1.7728337754693222	0.2734608517178546	0.0008501432694715237	0.17583129788778806	0.15084543317895918	0.08553694292629174	0.09735097236829754	0.07625625489961979	0.92761900487824	0.0011314406748113661	0.8054098742156691	0.1832417678214202	0.6029636759595501	0.11747017332441237	0.5574332368395	340	7	332	0.2424585168031606	80.49622757864933	female	2yr
lh_L_7m	0.0663735294117647	0.0046160734743242665	0.4544763218796175	3.3873482372322226	-0.588369992355753	-1.7125162724237828	-0.170269907054551	2.053220602373409	-0.014791379542213708	0.6494860305160788	0.0007057174897461818	0.5562839748218094	0.08680156843048312	0.8647978763501698	0.0400511871640401	0.98819861695928	0.9405768829980482	0.0009713677995745924	0.8992221899228017	0.13485908914950598	0.9684567513971345	0.07477858047460756	0.9936886092757204	340	7	332	0.24522465275567876	81.41458471488535	female	2yr
lh_L_POS1	0.06353235294117648	0.004619527770467542	-1.864791491455019	2.1775671189916865	1.7744142871706374	-1.4844504213913776	-0.0013772333168164757	1.4796873443389367	0.31574983634573717	0.062210636401754664	0.02943827975188633	0.07599464833754925	0.13768946675476865	0.998901127147274	0.1389567045794024	0.7521923963345278	0.8450629170789724	0.029767199078723047	0.6877515674548208	0.17069721563433646	0.998901127147274	0.15739416696273342	0.9560258867274042	340	7	332	0.24281214181372046	80.61363108215518	female	2yr
lh_L_23d	0.07043529411764705	0.00629387296184846	-0.815072806581094	2.7716669965204423	0.9651059819026012	-2.1174890876077983	-0.12720098632614937	2.4386876005570004	-0.18862381371191003	0.41503063627466097	0.005577005736343849	0.3344917310848078	0.03421836046319956	0.8987813247482553	0.014740705264808222	0.8503876671995142	0.92761900487824	0.005937870813401392	0.8992221899228017	0.1275820969991999	0.978676328904145	0.06889441573461279	0.9560258867274042	340	7	332	0.2420200946561773	80.35067142585086	female	2yr
lh_L_v23ab	0.05928529411764705	0.005974709065416333	-1.2977602390594731	2.213077847366774	1.4406565763557335	-0.9898835725147265	-2.3835016511139924	1.145533406129962	2.416520567744998	0.19436973654945	0.026892279083495695	0.14968172833198085	0.32223102980929275	0.017148807540638255	0.251988265386789	0.015669640933519954	0.889631008838527	0.027345519742206295	0.8054098742156691	0.339091955787686	0.2778955577603509	0.2659467990379522	0.27011476275877255	340	7	332	0.24192255922252134	80.31828966187709	female	2yr
lh_L_d23ab	0.051223529411764716	0.006566835612758222	-0.5678888036749553	3.2798616442061315	0.754377138927485	-1.265117421372254	-1.589663422158662	1.456473726534509	1.453810060266839	0.570110474952128	0.0010385800554928656	0.45062279486321266	0.2058292386844176	0.11191069281881844	0.1452617075263787	0.14599897353516736	0.9405768829980482	0.001347570374724939	0.8992221899228017	0.22926210585772053	0.6138131939456405	0.16211088927587594	0.6606453552466324	340	7	332	0.2438503145130424	80.95830441833009	female	2yr
lh_L_31pv	0.04518823529411765	0.005843492024162399	0.5725406784763288	4.085099596871703	-0.49046458011676636	-2.0921409351211855	-1.3515793574652935	2.4035644919392096	1.298098329432643	0.5669557354218562	4.4057914373030635e-05	0.6238051878778081	0.03642591025304066	0.17650991756549006	0.016236102882927272	0.19425354830495667	0.9405768829980482	0.00023899719300768724	0.8992221899228017	0.1275820969991999	0.709866815186578	0.06889441573461279	0.7065730548115007	340	7	332	0.24464061673245002	81.22068475517341	female	2yr
lh_L_5m	0.059455882352941185	0.005645919244417411	0.4414492140534838	3.667520720189865	-0.25806481564880956	-2.0895945143055736	0.12673264791530858	2.356631008406307	-0.2134213145147044	0.6588878203435047	0.00024491370948675616	0.7963568851022931	0.03665423973626383	0.8991520048705849	0.01844156135510723	0.830998356878354	0.9405768829980482	0.0004641666863575968	0.9374207512555228	0.1275820969991999	0.978676328904145	0.06889441573461279	0.9560258867274042	340	7	332	0.24534176736295624	81.45346676450146	female	2yr
lh_L_5mv	0.05742058823529412	0.004719978375923537	-0.41886897513753363	2.8764804985042267	0.5247780720684565	-1.9290170047887703	0.32026583730532415	2.0487611523248583	-0.22199228837017024	0.6753118921246192	0.0040213704332171625	0.5997374767938073	0.05372875121732386	0.7487668182195582	0.040485476178662425	0.8243198865577699	0.9405768829980482	0.004414348213964247	0.8992221899228017	0.12945009543093633	0.9415934214888048	0.07477858047460756	0.9560258867274042	340	7	332	0.24574356866917252	81.58686479816528	female	2yr
lh_L_23c	0.04340588235294119	0.003931380433170817	1.42074090044239	4.123108817294219	-1.3990428786806637	-1.4292440909476876	-0.3627457554936915	1.674598610151606	0.129624931361729	0.15539209744148028	3.7379300254709065e-05	0.16180012523596432	0.15293408913021062	0.7167948164418334	0.09401301215712438	0.896863177288708	0.889631008838527	0.00023899719300768724	0.8054098742156691	0.18515765974961956	0.9415934214888048	0.11420372617744638	0.9727680813613763	340	7	332	0.2441584410368949	81.0606024242491	female	2yr
lh_L_5L	0.038379411764705884	0.008310657708331455	1.2780340611003218	4.2724055242773895	-1.0747702263723986	-2.331041079081745	0.8478568079962546	2.5725639575413433	-0.7285525291348096	0.2012374167335358	1.9337549184309744e-05	0.2824776135752517	0.019751193688210444	0.39651772129269947	0.010094830208306477	0.46627542545015654	0.889631008838527	0.00023899719300768724	0.8992221899228017	0.1275820969991999	0.8546564691035755	0.06889441573461279	0.936307033979946	340	7	332	0.24350837582528215	80.84478077399368	female	2yr
lh_L_24dd	0.02883823529411764	0.004964290409760267	0.36926748477220733	3.7322315566789412	-0.24866387816662872	-2.249309183661024	0.5663851906393378	2.5001629498004756	-0.683177926460464	0.7119283589543237	0.00018979091089104029	0.8036207923441774	0.024492831945232572	0.5711319597969395	0.012413619348839862	0.49449441895754787	0.9405768829980482	0.0004059907521741016	0.9378718738802989	0.1275820969991999	0.9415934214888048	0.06889441573461279	0.9521647854395336	340	7	332	0.24534677517842407	81.45512935923679	female	2yr
lh_L_24dv	0.029923529411764713	0.005753964157033785	-0.23164831527020358	3.5202423461951824	0.22058532868932137	-1.896221921082259	-1.8009038780531292	2.1207063882064436	1.9302476417223529	0.816811177855289	0.0004311526591790981	0.8254153256957576	0.057930705690087535	0.07171803165503116	0.03394651860189518	0.05357616107566639	0.9459583254055626	0.000684549397468568	0.9378718738802989	0.12945009543093633	0.5877457787333709	0.07138563152441657	0.4848642577347808	340	7	332	0.2432965270812205	80.7744469909652	female	2yr
lh_L_7AL	0.03510588235294119	0.007042677583859239	1.0699064447557183	4.058386096634494	-0.8193229490087512	-2.3552064002464075	0.5662296490264506	2.5872397285600126	-0.5306539544049904	0.2846614218940805	4.941302440542219e-05	0.41260218260135995	0.018512419834566606	0.5712376772399066	0.00967482554018286	0.5956585996210818	0.92761900487824	0.00024772921313729544	0.8992221899228017	0.1275820969991999	0.9415934214888048	0.06889441573461279	0.9560258867274042	340	7	332	0.2429414179586106	80.65655076225872	female	2yr
lh_L_SCEF	0.027538235294117634	0.005760087608432782	-0.8640497154505841	3.4441657176883504	0.889045153206209	-1.8553992295579678	-1.1856664474408378	2.1140660250332357	1.196994979995995	0.3875605804986424	0.0005728244880209618	0.37397881348452955	0.06353923733921374	0.23575404987919746	0.03450962849937265	0.23130851140716624	0.92761900487824	0.0008297899949006647	0.8992221899228017	0.13062257398509025	0.7357152246230128	0.07138563152441657	0.7206095552316937	340	7	332	0.24531528154053195	81.44467347145661	female	2yr
lh_L_6ma	0.031038235294117655	0.007786992953990452	-0.21701219045159767	3.9772324017231075	0.15043028965785546	-2.0967590226533965	-0.4453015862835768	2.3447484326325507	0.5437248440236563	0.8281988447111546	6.972201546000842e-05	0.880425145472729	0.03601491270686106	0.6561018216677914	0.019039921353569543	0.5866308335363244	0.9459583254055626	0.00025577552288810296	0.9496152233566236	0.1275820969991999	0.9415934214888048	0.06889441573461279	0.9560258867274042	340	7	332	0.24575701092086769	81.59132762572807	female	2yr
lh_L_7Am	0.05863823529411764	0.004797675075128246	0.7461022432002928	3.5019679994337825	-0.5295201498361336	-1.9152882463003722	0.31893400852832704	2.118895820286619	-0.35224951510474983	0.45560565436490064	0.0004618350847798642	0.5964446702122139	0.05545575371171519	0.7497765548588662	0.0340992722692543	0.7246511458331998	0.92761900487824	0.0007206219857340984	0.8992221899228017	0.12945009543093633	0.9415934214888048	0.07138563152441657	0.9560258867274042	340	7	332	0.24468942499433452	81.23688909811906	female	2yr
lh_L_7PL	0.05845588235294118	0.0068987699918873656	1.9798625472282814	4.5360422207505735	-1.8533652297562586	-2.284528175810323	0.3022535724150291	2.474252863029615	-0.22952944984131513	0.047718975842052425	5.731971002323605e-06	0.06383002747380924	0.022340508632727914	0.7624587678982663	0.013351515983077877	0.8184574338643678	0.8450629170789724	0.00023055261142679388	0.6877515674548208	0.1275820969991999	0.9415934214888048	0.06889441573461279	0.9560258867274042	340	7	332	0.24253196856245096	80.52061356273373	female	2yr
lh_L_7PC	0.03871470588235292	0.007113609999084504	0.24909970051475003	3.7824017328728536	-0.13420804806893083	-1.9229474004781701	-0.5686805309314793	2.2034187845089006	0.5240368513504805	0.8032836611114146	0.00015532241824702613	0.8932380620503467	0.054486656012772694	0.56957296253705	0.02756524542354928	0.6002529088452364	0.9459583254055626	0.0003561796609517068	0.9496152233566236	0.12945009543093633	0.9415934214888048	0.06889441573461279	0.9560258867274042	340	7	332	0.24584472210026054	81.6204477372865	female	2yr
lh_L_LIPv	0.03826470588235296	0.005635001126245375	1.47104678277599	4.30316284715841	-1.3299188593102536	-1.7680656201486458	-0.2738427714739779	2.040664488878344	0.1780080166226234	0.14127846546023398	1.683769959043424e-05	0.18354500693139042	0.07704993412947088	0.7842054526135682	0.04128418736542884	0.8587166799376937	0.889631008838527	0.00023899719300768724	0.8054098742156691	0.13125256675763713	0.9415934214888048	0.07477858047460756	0.9594303646217441	340	7	332	0.24417240919403146	81.06523985241844	female	2yr
lh_L_VIP	0.05328823529411763	0.007903387953905093	2.188983289439179	4.6182526688027075	-2.13081755064057	-2.1660459492543773	-0.2278462021735613	2.4404388806718367	0.1390309283928656	0.02859805460947192	3.869848716777469e-06	0.03310417589591074	0.03030767587680793	0.8197658070696452	0.014669428017006691	0.8894257090604883	0.7963458283560643	0.00023055261142679388	0.6723682402661076	0.1275820969991999	0.9511385325615754	0.06889441573461279	0.9727680813613763	340	7	332	0.2421218381008891	80.38445024949519	female	2yr
lh_L_MIP	0.048932352941176496	0.004692272014601385	-0.5898224862630672	2.893378634276854	0.7311534782266053	-1.7843180364519136	-0.3860445569841763	2.028277953576066	0.28403770076289603	0.5553096656340805	0.0038112154962265613	0.46468541239678574	0.07437200106918238	0.6994636700128967	0.04253188774338149	0.7763814889060505	0.9405768829980482	0.004216036812520882	0.8992221899228017	0.13062257398509025	0.9415934214888048	0.07477858047460756	0.9560258867274042	340	7	332	0.24500396386146325	81.3413160020058	female	2yr
lh_L_1	0.03742058823529412	0.007992732066371465	0.6970213005316638	4.078117023401463	-0.5628458576459865	-2.32521195505824	0.8700022985870084	2.5231621808174425	-0.6984309474241095	0.4857894636542428	4.540191415617122e-05	0.5735398507380383	0.0200606294081007	0.3842991480564506	0.011630474806386766	0.48490772804002746	0.9360019351485784	0.00024169842536079386	0.8992221899228017	0.1275820969991999	0.8546564691035755	0.06889441573461279	0.9437451481209136	340	7	332	0.24495934087851226	81.32650117166607	female	2yr
lh_L_2	0.04551470588235292	0.004865284716342838	0.9348710124724041	3.911949186950705	-0.6162911958771559	-2.4026852380674475	0.5921415380087267	2.627685830698633	-0.6260426787159366	0.34985477749926286	9.155417792732814e-05	0.5377023485055683	0.016275189413366507	0.5537558136423277	0.008596787191601453	0.5312869482393443	0.92761900487824	0.0002739058876834115	0.8992221899228017	0.1275820969991999	0.9415934214888048	0.06889441573461279	0.9547560616834707	340	7	332	0.2425213162282425	80.51707698777652	female	2yr
lh_L_3a	0.03474411764705883	0.003518470558436167	1.2772368912555034	4.014958676512421	-1.2667308917331008	-2.0074358785569477	0.28340961676133675	2.401141972909016	-0.6700386970804338	0.20151862631148953	5.945621102894346e-05	0.20525153021140186	0.04470327175377793	0.7768628573597818	0.016343993993893503	0.5028331221170432	0.889631008838527	0.00025577552288810296	0.8162626238996206	0.1275820969991999	0.9415934214888048	0.06889441573461279	0.9535868590370055	340	7	332	0.2436169906960969	80.88084091110417	female	2yr
lh_L_6d	0.009482352941176489	0.012293263820668074	-0.8414014300632	4.197094005698761	0.9152774965257205	-1.997950663641965	-1.1282201022849334	2.293575877390702	0.9584956206084662	0.40012308460883284	2.703617311748766e-05	0.36004596976907544	0.045722009162875735	0.2592269762827174	0.021814872319595485	0.337812898762871	0.92761900487824	0.00023899719300768724	0.8992221899228017	0.1275820969991999	0.7691816837241287	0.06889441573461279	0.8045280878431533	340	7	332	0.2443325556193533	81.1184084656253	female	2yr
lh_L_6mp	0.01348235294117647	0.009138430109138075	-0.18946625664845704	4.0871778754527	0.1508580563503948	-2.1003994910757564	0.08619614038818849	2.403384929120948	-0.3254056812215098	0.849727399383199	4.3665233564282135e-05	0.8800876879166833	0.03569371375520472	0.9313104988143986	0.016244078495208963	0.7448740563024099	0.9459583254055626	0.00023899719300768724	0.9496152233566236	0.1275820969991999	0.985609250310358	0.06889441573461279	0.9560258867274042	340	7	332	0.24466059060062534	81.22731607940761	female	2yr
lh_L_6v	0.018314705882352938	0.011280564290728238	-0.21132099120455727	4.132167988321467	0.3539845831078079	-2.003263739206242	-1.0455862002385539	2.308667372137168	1.0943341475571828	0.8326368041514376	3.5935762331645707e-05	0.7233504370680589	0.04514898737484356	0.2957521232904391	0.02096204623267216	0.2738084540201955	0.9459583254055626	0.00023899719300768724	0.9358617924738273	0.1275820969991999	0.7989721539637236	0.06889441573461279	0.7462293833924738	340	7	332	0.24495090006654185	81.3236988220919	female	2yr
lh_L_p24pr	0.05458823529411767	0.006676609594478932	0.5851651063378462	3.7584656854527045	-0.46630996112204626	-2.4607443434430407	0.9786960915250802	2.7554227482898908	-1.1989357774632956	0.558436704843436	0.00017095847851398573	0.6409936497087313	0.01386491251023071	0.3277301638484236	0.00586163447480705	0.2305529187448282	0.9405768829980482	0.00038196987382598397	0.9058176195639743	0.1275820969991999	0.844745451340637	0.06889441573461279	0.7206095552316937	340	7	332	0.24427352873690705	81.09881154065314	female	2yr
lh_L_33pr	0.021241176470588246	0.008711362587780103	-0.218359913815306	4.137160980881021	0.5588518248023825	-2.201758011895561	-0.3519944853663714	2.518352831450699	0.2197488136429661	0.8271486960478551	3.5162942329231396e-05	0.5762628499889542	0.02768240647153363	0.7248423982009278	0.011790514471622235	0.8260667859300458	0.9459583254055626	0.00023899719300768724	0.8992221899228017	0.1275820969991999	0.9415934214888048	0.06889441573461279	0.9560258867274042	340	7	332	0.24216452943725617	80.39862377316905	female	2yr
lh_L_a24pr	0.05093235294117647	0.007299559080072633	-0.5102591462127121	3.8476931798757907	0.28566380242946193	-1.6459832438515947	-1.2675458124854704	1.872287891743617	1.2641432006714581	0.60986992016666	0.00011923524986930924	0.7751356313342175	0.09976720886106519	0.20496019348471772	0.06116678500891917	0.2061786331750326	0.9405768829980482	0.00031052633419201395	0.9374207512555228	0.14262104201811115	0.7285071544773122	0.08892520551497486	0.7065730548115007	340	7	332	0.2433750802281576	80.80052663574833	female	2yr
lh_L_p32pr	0.032617647058823515	0.0058200920294513145	-0.5059651052663745	3.2841809104774105	0.8573373952886679	-1.3612157252795083	-1.5437065382779427	1.4323626523198252	1.8499279113835847	0.6128811462918733	0.0010227924490016497	0.3912584473641936	0.173445526100509	0.12265944165632339	0.15204006121177718	0.06432394039824858	0.9405768829980482	0.0013366457275761632	0.8992221899228017	0.20319508235723063	0.6343245411369867	0.1683134622589093	0.5115306882356537	340	7	332	0.2414553926172602	80.16319034893039	female	2yr
lh_L_a24	0.05598823529411765	0.00794592493040698	-0.37417162429478484	3.6759996584620795	0.4134078173948082	-2.3196692503407728	0.741673771848886	2.522847025919994	-0.6695642534598567	0.7082766337337225	0.0002369198385936758	0.6793078481078683	0.020358776503016335	0.45828501462103977	0.011640902830528361	0.5031356079449394	0.9405768829980482	0.0004537829712746594	0.9244715827633395	0.1275820969991999	0.9107341950679311	0.06889441573461279	0.9535868590370055	340	7	332	0.24568854161160295	81.56859581505219	female	2yr
lh_L_d32	0.050064705882352935	0.006081439161679123	0.2988745796322548	3.9447195611764294	-0.5133644019847649	-1.6428556685386677	-0.6731692788524022	1.9860370702636878	0.407346439093325	0.765035743604629	7.989342241390586e-05	0.607696441859015	0.10041279909573865	0.5008396033103901	0.04702920788263365	0.6837535594908872	0.9459583254055626	0.00026049481313774144	0.8992221899228017	0.14262104201811115	0.9415934214888048	0.07575022722959399	0.9560258867274042	340	7	332	0.24335699584051448	80.79452261905082	female	2yr
lh_L_8BM	0.044099999999999986	0.0073406742791187266	-0.7211637081408375	3.686912691046873	0.6799828114993365	-1.6435715597026972	-1.5801511039739626	1.884190847372111	1.562832239490224	0.47080879776640383	0.00022699119215246463	0.49651534448555346	0.10026473261860996	0.11407226634538205	0.0595391651371621	0.11809205897286351	0.9313266928493891	0.00043941610459461073	0.8992221899228017	0.14262104201811115	0.6163307524929598	0.08725982906741976	0.6393585677354168	340	7	332	0.2442684614273707	81.09712919388707	female	2yr
lh_L_p32	0.06176176470588236	0.007471817431232774	-0.3315140175938924	3.248595013836338	0.6296613180224571	-1.537176563684794	-1.409019572767746	1.7042920840849471	1.4244965526537083	0.7402562545498865	0.001159764688893207	0.5289161959560363	0.12425007784229349	0.15882938067352181	0.08832653310558616	0.15430278229796218	0.9459583254055626	0.0014835152557573885	0.8992221899228017	0.15949832687556822	0.6876046338537312	0.10875579926606187	0.672983219179064	340	7	332	0.24319581049073408	80.74100908292371	female	2yr
lh_L_10r	0.07205588235294118	0.007824269349753922	-1.5916421608715923	2.761308442954196	1.5770561829722747	-1.2778058922444122	-1.3175474161511262	1.463222843688599	1.3635511598095107	0.11146513115488296	0.005757027748031921	0.11478259813593726	0.20131787630707976	0.18765519826391175	0.14340641201111945	0.17270887250159184	0.8881201420385363	0.006111566113746496	0.7856472419519479	0.22492923217025576	0.7150650712793268	0.16131234993749147	0.7000777868914689	340	7	332	0.24384451693820722	80.95637962348479	female	2yr
lh_L_47m	0.05564999999999998	0.00863444336757825	0.4431760533776221	3.6308043970641135	-0.12288172214447217	-1.9631590504237606	-0.49620489901439935	2.1896198485190985	0.4364442966561262	0.657638398309337	0.00028253925931263126	0.9022007595387276	0.0496276958779443	0.6197498549315801	0.028551818306640404	0.6625144058954736	0.9405768829980482	0.0005031577491005936	0.9496152233566236	0.1275820969991999	0.9415934214888048	0.06889441573461279	0.9560258867274042	340	7	332	0.244265402572165	81.09611365395878	female	2yr
lh_L_8Av	0.049882352941176475	0.00775045088561935	0.4816726330047276	4.08417184942316	-0.4901951238475924	-1.7305652422522029	-0.2608805725478876	1.9427873409282477	0.25844924066194835	0.6300385200194805	4.423428710363272e-05	0.6239958309740291	0.08352933544696482	0.7941846070602513	0.052041858060151595	0.7960602184751324	0.9405768829980482	0.00023899719300768724	0.8992221899228017	0.1343894196968945	0.9415934214888048	0.08001127589474602	0.9560258867274042	340	7	332	0.24598714343385492	81.66773162003983	female	2yr
lh_L_8Ad	0.02190882352941179	0.0047076368058465365	-0.6255112789551278	3.967023207474872	0.7866000273351472	-1.3671581040607328	-2.4453511863501545	1.7247841794029568	2.2149920982874756	0.5316355481266422	7.277590844606244e-05	0.4315160432724501	0.17157575415992365	0.01447111547749454	0.08456637389817612	0.026760606887056195	0.9405768829980482	0.00025577552288810296	0.8992221899228017	0.20165721755159857	0.2757128317291065	0.10629523385812416	0.33582499941435856	340	7	332	0.24135752509800606	80.13069833253803	female	2yr
lh_L_9m	0.06098235294117645	0.006066049988953732	-0.48570921846445175	3.141676583201379	0.5635929249846567	-0.6245817239412416	-1.8724320501697282	0.8590236314795624	1.776672815262976	0.6271733467600787	0.0016798347873389133	0.5730312028950117	0.5322456177289969	0.06114685442175226	0.3903274784029095	0.07562208753708032	0.9405768829980482	0.001993771124644874	0.8992221899228017	0.5381924961393768	0.5845480707153565	0.3969060314097001	0.5574332368395	340	7	332	0.2436177253798523	80.88108482611094	female	2yr
lh_L_8BL	0.04324117647058823	0.011591142806591997	-0.31119982501981014	3.721146296918331	0.5284900774707696	-1.8191833519558471	-0.9457548058581425	2.0726688196120735	0.902408117488646	0.755648716050084	0.00019832049848008982	0.5971592321973502	0.06888346185627724	0.34427366164882	0.038203111488897504	0.36684011057255406	0.9459583254055626	0.0004128578244172896	0.8992221899228017	0.13062257398509025	0.844745451340637	0.07477858047460756	0.8309325054846277	340	7	332	0.24453700894500002	81.18628696974001	female	2yr
lh_L_9p	0.027152941176470574	0.006200773551304314	-0.2797705492807287	3.8871888933512375	0.5798813105890563	-2.2485710534718946	-0.21777642325455163	2.5490549261663404	0.24602862213981352	0.7796535480211548	0.00010141183724315036	0.5619946599297823	0.024539799785980223	0.8276033152023821	0.010801528666472847	0.805660076073488	0.9459583254055626	0.00028055751248455107	0.8992221899228017	0.1275820969991999	0.9571642175823077	0.06889441573461279	0.9560258867274042	340	7	332	0.2435919308500136	80.87252104220451	female	2yr
lh_L_10d	0.06672941176470588	0.007354682243983295	1.0879632384399107	4.107824304039419	-0.8497855623824144	-1.8335889810041126	-0.3584159667832658	2.1673648893336726	0.20968852272374477	0.27661133669011184	3.9940374136217125e-05	0.39544431794385304	0.06671502912078128	0.720032044523354	0.03020704225134507	0.8339107839362799	0.92761900487824	0.00023899719300768724	0.8992221899228017	0.13062257398509025	0.9415934214888048	0.06889441573461279	0.9560258867274042	340	7	332	0.24455285588885034	81.1915481550983	female	2yr
lh_L_8C	0.03264117647058823	0.004149823207381205	-1.3400882878591063	3.3312160959364014	1.440913982703582	-1.369876969351466	-1.8708822796876552	1.7598593376570326	1.492923687271699	0.18021664335113063	0.0008646745025498104	0.14960898527274952	0.17072531005298863	0.061361399688352344	0.078431659210532	0.1354571638861315	0.889631008838527	0.0011447286641410287	0.8054098742156691	0.20131127765205825	0.5845480707153565	0.10174997223819712	0.6393585677354168	340	7	332	0.2403539246084912	79.79750297001908	female	2yr
lh_L_44	0.03229117647058825	0.00475353159081188	-0.11688527661975351	3.7015761726892267	-0.055015272158887386	-1.7849910611004098	-0.39639985731267097	2.1291911346024857	0.0971328743215375	0.9069509657266537	0.00021426431037883392	0.9561262967961935	0.07426276681324884	0.6918100713308638	0.03323845008690123	0.922620874353139	0.9661496870577693	0.00042384524785321246	0.9751806027818215	0.13062257398509025	0.9415934214888048	0.07138563152441657	0.9754177311599541	340	7	332	0.2437251709712743	80.91675676246307	female	2yr
lh_L_45	0.04545294117647058	0.004346461227757269	-1.2811856298155468	2.6210900491711735	1.6132004098470902	-1.3275969795799405	-1.142827932980411	1.4790274995606187	1.282069294790184	0.20012847233941322	0.008764910695374254	0.10670097445155259	0.1843112829023592	0.25311003881717353	0.13913296527092456	0.19981833904252133	0.889631008838527	0.00914379732485729	0.7856472419519479	0.21114140636282921	0.7634840203864028	0.15739416696273342	0.7065730548115007	340	7	332	0.24274928996638906	80.59276426884115	female	2yr
lh_L_47l	0.05043823529411766	0.005066623374434761	-0.9870694372148855	3.13365175489336	1.168769580938941	-1.612185431146378	-0.49679297743085377	1.7582696687619477	0.6929232405851672	0.3236085993967268	0.001726456189733895	0.24249647925411888	0.10692159459062087	0.6193350479368988	0.07870163598534584	0.4883577239323442	0.92761900487824	0.002042408956482582	0.8606247597057944	0.14829738406821744	0.9415934214888048	0.10174997223819712	0.9453769842968376	340	7	332	0.24455733477198943	81.1930351443005	female	2yr
lh_L_a47r	0.05402352941176469	0.005145658856236397	-1.3923166101076636	2.56028405189372	1.5138355968006245	-0.35886108312548326	-2.1081372294326504	0.3865242514018167	2.3072645376979155	0.16382654384491646	0.01045866401203613	0.13006754182190336	0.7196990142037983	0.03501912095159742	0.6991084454752345	0.021040077190715323	0.889631008838527	0.010755785148741703	0.8041187553486316	0.7236973420604861	0.39615380576494585	0.6991084454752345	0.3334947341054984	340	7	332	0.24195693025274193	80.32970084391033	female	2yr
lh_L_6r	0.02561470588235296	0.00454803972439114	-1.0631168484726823	3.237718908553025	1.2881035484279266	-1.516727356473775	-1.6342051217876907	1.7114996224576022	1.5324419254013557	0.2877289646853789	0.0012048946118740393	0.1977099203012408	0.12933553443780224	0.10221578747627931	0.08698892081983192	0.12541341825927638	0.92761900487824	0.0015358163714732473	0.8054098742156691	0.16314016875284462	0.6029636759595501	0.10747436633713023	0.6393585677354168	340	7	332	0.2428448954160659	80.62450527813388	female	2yr
lh_L_IFJa	0.03606176470588235	0.0045417775582198665	0.21837835838992004	3.8573744755826085	-0.32904671474360797	-1.8065923041540453	-0.6017529639263766	2.0509231420927265	0.5979125537547274	0.8271343261387332	0.00011461150348433184	0.742120378949083	0.07082587032587374	0.5473385888421926	0.04027443207743818	0.5498982829470753	0.9459583254055626	0.0003050688548627068	0.9360542758869966	0.13062257398509025	0.9415934214888048	0.07477858047460756	0.9547560616834707	340	7	332	0.24543799404474603	81.48541402285566	female	2yr
lh_L_IFJp	0.02014705882352941	0.006140975447514768	0.33082115022073943	4.058033932249643	-0.25647445019810167	-1.7779785614290144	-1.279551396149489	2.0488520300717425	1.0708760132016113	0.7407795840292499	4.948757871255418e-05	0.7975845065930968	0.0754073760018606	0.20070295287819528	0.040476586245005386	0.2842251825561759	0.9459583254055626	0.00024772921313729544	0.9374207512555228	0.13109485879524674	0.7285071544773122	0.07477858047460756	0.7510183655863919	340	7	332	0.24461115984176443	81.21090506746577	female	2yr
lh_L_IFSp	0.03928235294117647	0.004706863358619035	-1.722152158078296	2.7749214632749206	1.9400289199525884	-1.702273956183052	-0.540582890853487	1.9920283795507654	0.42052137140144064	0.08504195876550429	0.005521503968394902	0.05237617532788789	0.08870402459584603	0.5887951131934253	0.046367944167260915	0.6741046203889123	0.8450629170789724	0.005896119281884822	0.6771491238819791	0.13587262062478772	0.9415934214888048	0.07575022722959399	0.9560258867274042	340	7	332	0.24252306343995605	80.51765706206541	female	2yr
lh_L_IFSa	0.04136176470588236	0.004411121738675598	-1.0003043160759353	2.5935907422399516	1.3137867814342914	-0.6587997585790938	-2.1287619612942335	0.9123325263075075	1.9597493222936162	0.3171632591086512	0.009497947154111246	0.18891796719157927	0.510024362365389	0.0332739595391972	0.36159369690785137	0.050025097178963675	0.92761900487824	0.009803445966214427	0.8054098742156691	0.5186202785850303	0.3885539791351415	0.3708127996618759	0.4643355174047397	340	7	332	0.2409907758937624	80.00893759672911	female	2yr
lh_L_p9-46v	0.046602941176470576	0.004149519180743998	0.636934005435744	3.7416693144321083	-0.6281164946599691	-1.9833473930179601	0.2646287896338414	2.1891826294878403	-0.27140554132602585	0.5241678314491516	0.0001828019548912065	0.5299276283462857	0.04732863899685247	0.7912954396295717	0.028583568666839206	0.7860791405779455	0.9405768829980482	0.0003986404076543178	0.8992221899228017	0.1275820969991999	0.9415934214888048	0.06889441573461279	0.9560258867274042	340	7	332	0.24614380761906612	81.71974412952996	female	2yr
lh_L_46	0.04335294117647059	0.005039314160017819	-0.3499380996510174	3.206859316629361	0.5332308616569621	-1.6591010736578589	-0.7340559837672646	1.7680063669997232	0.9463961223056724	0.7263851531688157	0.0013419260345129255	0.5938737805906946	0.09709542697461453	0.4629146184875672	0.07705983925085942	0.3439465824739143	0.9459583254055626	0.0016693375412153919	0.8992221899228017	0.14190122082707893	0.9107341950679311	0.10107123843772141	0.8092882760143192	340	7	332	0.24485054035844447	81.29037939900357	female	2yr
lh_L_a9-46v	0.050585294117647076	0.0054897128460707914	0.23264485359345513	3.7141463647464197	-0.22884047238069213	-1.198761357487411	-0.7751583893583276	1.394167450970269	0.7254866743667404	0.8160371946408043	0.00020389076799877655	0.8189929089228752	0.23062075221609157	0.4382460726262649	0.16326704445407747	0.468153516989973	0.9459583254055626	0.00041465425851436576	0.9378718738802989	0.25298397667340955	0.8940995551104101	0.17964337414096063	0.936307033979946	340	7	332	0.2459178102128432	81.64471299066396	female	2yr
lh_L_9-46d	0.04112058823529411	0.0048601240335048165	-0.09574411662501905	3.6235999039495757	0.2878935256142043	-1.8246622913181327	-0.5303174356152471	2.173607684205321	0.31224565589320535	0.9237238018219904	0.00029053091031411597	0.7734282430197247	0.06805200702216065	0.5958918599436069	0.029734610842405227	0.754853836959805	0.9712662649934379	0.0005105446093869417	0.9374207512555228	0.13062257398509025	0.9415934214888048	0.06889441573461279	0.9560258867274042	340	7	332	0.24448866702415675	81.17023745202003	female	2yr
lh_L_9a	0.040582352941176465	0.006228742223789534	0.36201606184460133	3.574434600720576	0.04853042710483071	-1.8293075693328367	-0.1431789461236291	1.987581521403538	0.30190794043193037	0.717340027757063	0.0003509855255343622	0.9612935156804226	0.06735354536543206	0.8861488570522791	0.046857991658180845	0.7627222424610688	0.9442803274474793	0.0005882257418677736	0.9751806027818215	0.13062257398509025	0.9751813081819238	0.07575022722959399	0.9560258867274042	340	7	332	0.24226043626438357	80.43046483977534	female	2yr
lh_L_10v	0.049908823529411755	0.007663680494985147	-0.20895693365923773	3.5155495888734327	0.5118098892052462	-2.3599657352593715	-0.04076662399518079	2.7482393199556987	-0.36714415671655404	0.8344818583899098	0.00043884479642259435	0.6087840685271833	0.018276623097503702	0.9674819474217202	0.005991625809305982	0.7135114913559715	0.9459583254055626	0.0006937197218558042	0.8992221899228017	0.1275820969991999	0.997301033427153	0.06889441573461279	0.9560258867274042	340	7	332	0.24206955045546547	80.36709075121453	female	2yr
lh_L_a10p	0.044632352941176456	0.005889615235484524	-0.559792096472226	3.1881853041543957	0.874328918398295	-1.3578886078211159	-1.6465718471457365	1.637630921315915	1.5155742563098493	0.57562125519767	0.0014316875507769183	0.38193915511181153	0.17449903277826906	0.09964608105628872	0.10149870867209328	0.1296270406959641	0.9405768829980482	0.0017568504860381168	0.8992221899228017	0.20361432495851253	0.6029636759595501	0.12206821441627164	0.6393585677354168	340	7	332	0.24239918722507603	80.47653015872525	female	2yr
lh_L_10pp	0.05542058823529411	0.008118584096873304	-0.2858941138886188	3.685093521897704	0.7463691855401698	-2.0680930329681453	-0.2871394178857925	2.350829433521295	0.1707267532645236	0.7749592221155952	0.00022861867750789743	0.45544442830887266	0.03863127571656494	0.7740055712714391	0.01873161814454555	0.8644386256003892	0.9459583254055626	0.00044021255988222803	0.8992221899228017	0.1275820969991999	0.9415934214888048	0.06889441573461279	0.9628516383610489	340	7	332	0.24190832872316972	80.31356513609235	female	2yr
lh_L_11l	0.06502941176470588	0.0081020183226951	-0.8208344375401431	3.541247760600804	0.7013290744899138	-1.6878480710142518	-0.4828200911476613	1.7468906098394974	0.7103041589134891	0.4117405798568301	0.00039823943165937095	0.48309767320047026	0.09144039711231555	0.6292234840122561	0.08065631497568725	0.477515541348706	0.92761900487824	0.0006472983998171464	0.8992221899228017	0.13792259897774264	0.9415934214888048	0.10244767024982028	0.9394599237403889	340	7	332	0.24465047684247118	81.22395831170044	female	2yr
lh_L_13l	0.055764705882352966	0.0074947915146396284	0.12361387628916684	3.6958686511549557	0.12263418020144323	-2.011288312020805	-0.5129867865904966	2.2799996516689776	0.4205106032251725	0.9016210050681457	0.0002191362506466858	0.9023967868361286	0.044295012333291216	0.6079605636298202	0.02260770913633749	0.6741124851089662	0.965641431463517	0.0004264909824413992	0.9496152233566236	0.1275820969991999	0.9415934214888048	0.06889441573461279	0.9560258867274042	340	7	332	0.2447759374836636	81.26561124457633	female	2yr
lh_L_OFC	0.039294117647058834	0.007886947700108837	0.05326582992106755	3.8003420249708633	0.44166397396711343	-2.1450471698474662	-0.11466272598436453	2.4307166326411984	-0.03133453119980009	0.9575201053073724	0.00014449651129896297	0.6587323829158187	0.03194907576254069	0.9087124593624142	0.015068994719756717	0.975002752005785	0.9847223810263319	0.00035064895019233883	0.9080742417236202	0.1275820969991999	0.978676328904145	0.06889441573461279	0.9831504073150256	340	7	332	0.24057234464351804	79.87001842164798	female	2yr
lh_L_47s	0.04907647058823529	0.008082794289346966	-1.1482402715243978	3.3004782537937745	1.3298855315704283	-1.4656069501548308	-2.170783555948639	1.719473560528896	2.1252937234248237	0.2508693885951514	0.0009652019340780058	0.18355598916456073	0.1427553967339998	0.02994753754588733	0.08552817790148712	0.03356211168305908	0.92761900487824	0.0012659532613631813	0.8054098742156691	0.17517780887358622	0.37382788246935217	0.10713218131604961	0.37001094417504626	340	7	332	0.24213266949543727	80.38804627248517	female	2yr
lh_L_LIPd	0.04786176470588234	0.005091338641226813	0.6024341053282009	3.7310826707973552	-0.5984459428379275	-2.0457106303147965	0.5179747517704721	2.3036001550170924	-0.5810037496195559	0.5468852135482636	0.00019065864052374937	0.5495424182556654	0.040784849240205964	0.6044758853596363	0.021245099146241602	0.5612379264255447	0.9405768829980482	0.0004059907521741016	0.8992221899228017	0.1275820969991999	0.9415934214888048	0.06889441573461279	0.9560258867274042	340	7	332	0.24604119889672682	81.68567803371332	female	2yr
lh_L_6a	0.016061764705882345	0.003883658264806017	-0.7832399879866738	3.4753164099025926	0.9220025769908247	-1.6963548251265348	-1.514310037603718	2.0314419296550894	1.2458006399899693	0.4334861967405662	0.0005102511205760356	0.356527231478735	0.08981870347316259	0.1299472239388841	0.042210184657666586	0.21283759457644613	0.92761900487824	0.0007686701299659991	0.8992221899228017	0.13661500276170108	0.6560467800678482	0.07477858047460756	0.7065730548115007	340	7	332	0.2426970607425487	80.57542416652619	female	2yr
lh_L_i6-8	0.01739999999999999	0.006353815114598316	-2.195586332895469	3.977890655104174	2.43225730826482	-2.224478169139037	-0.6173767997859207	2.529014255041737	0.6375459508890937	0.028121565357507816	6.952933054837728e-05	0.015005043474174312	0.026116289710193853	0.5369862209970955	0.01143833813879779	0.5237692888492171	0.7963458283560643	0.00025577552288810296	0.6035361930723445	0.1275820969991999	0.9415934214888048	0.06889441573461279	0.9547560616834707	340	7	332	0.2404332775441061	79.82384814464321	female	2yr
lh_L_s6-8	0.023899999999999994	0.007908805114187664	-0.496721999636463	3.774025063748651	0.6350721425329662	-1.8907953071456423	-1.19060247127423	2.1642531817385247	1.1348365831108045	0.6193851064067408	0.00016063461182034107	0.5253813647082806	0.0586516738806098	0.2338096810138559	0.030444923755412558	0.2564437950691869	0.9405768829980482	0.0003657215690500847	0.8992221899228017	0.12981510068238825	0.7357152246230128	0.06889441573461279	0.7339243635265299	340	7	332	0.24503620204438628	81.35201907873625	female	2yr
lh_L_43	0.03076764705882353	0.006260476656700583	-0.5144305801366127	3.747835272442484	0.2601315039812101	-2.0917011793146894	-0.5546669974415073	2.3098102853139224	0.3668741082507565	0.6069509836988742	0.0001783673292303253	0.7947623375338128	0.036465254958165605	0.5791224537613724	0.02089865962528471	0.713712925447543	0.9405768829980482	0.0003913271101901682	0.9374207512555228	0.1275820969991999	0.9415934214888048	0.06889441573461279	0.9560258867274042	340	7	332	0.24472237299438312	81.2478278341352	female	2yr
lh_L_OP4	0.04191764705882351	0.005420473663792861	0.38789936871947134	3.66347428931709	-0.037419184230233125	-1.2795261035835557	-1.8322156606339612	1.5541212018061965	1.7477001900275364	0.6980905053128037	0.00024881720196012145	0.9701507765779889	0.2007118533960156	0.06691929655520745	0.12015550877109356	0.08051595590594382	0.9405768829980482	0.0004641666863575968	0.9755405031145332	0.22492923217025576	0.5877457787333709	0.13989266216490717	0.5629396584385096	340	7	332	0.24053314875262605	79.85700538587184	female	2yr
lh_L_OP1	0.038102941176470596	0.006718453249399447	-1.387934367603901	3.3719567721133403	1.3102952283703007	-2.099022481792116	0.1430083778746796	2.3038505675448944	-0.06263730648492127	0.1651570315048252	0.0007463616193596751	0.1900959810573768	0.0358149189633289	0.8862835646183782	0.02123103339211664	0.9500553214518422	0.889631008838527	0.0010157252113090313	0.8054098742156691	0.1275820969991999	0.9751813081819238	0.06889441573461279	0.9761218171206961	340	7	332	0.24481787936769578	81.27953595007502	female	2yr
lh_L_OP2-3	0.04244117647058823	0.007244266806075256	0.5046397355764161	3.9788480040376317	-0.2996370679148758	-1.7908617378717846	-0.859965959832006	1.9830729312346227	0.9734394701987564	0.6138118956616163	6.924999292548924e-05	0.7644540064376621	0.073315485035893	0.3898078069611428	0.04735928368717056	0.33033493005560366	0.9405768829980482	0.00025577552288810296	0.9374207512555228	0.13062257398509025	0.8546564691035755	0.07575022722959399	0.8023279825887246	340	7	332	0.24428718262533342	81.1033446316107	female	2yr
lh_L_52	0.05111470588235294	0.007583701785064979	1.6420366329397675	4.228737617085536	-1.6002492743954773	-1.665468329971668	-1.4945222687335853	1.9362804167996226	1.4043896634707451	0.10058241246780411	2.350062255705892e-05	0.10954329497799056	0.0958193569422708	0.13503916593136847	0.052833365932544216	0.16020284720359868	0.8880691052035388	0.00023899719300768724	0.7856472419519479	0.14157798862490625	0.6605970009075052	0.08069906526405488	0.6822756551494438	340	7	332	0.24163299649553	80.22215483651595	female	2yr
lh_L_RI	0.04845294117647058	0.004996358423205418	0.39990398837096575	3.5585065651580763	-0.2908496211892416	-1.6094995012274964	-0.40727719501872267	1.7513066321729827	0.465556506440037	0.6892272345693709	0.00037296947021883236	0.7711663327799416	0.107507163978681	0.6838044102354707	0.0798931059295099	0.6415329813181716	0.9405768829980482	0.0006137043100873515	0.9374207512555228	0.14854043267283404	0.9415934214888048	0.10219542171901974	0.9560258867274042	340	7	332	0.2459214592586652	81.64592447387685	female	2yr
lh_L_PFcm	0.040452941176470573	0.004735237383570987	-3.718070262059644	1.4993889462476349	4.111818351196783	-0.30399665568905837	-2.6440115732787186	0.5088284681508005	2.732111245470632	0.0002007504407366688	0.13377275951590423	3.9255510917897605e-05	0.7611304390373004	0.008192985478757525	0.6108724630338289	0.006292988859614339	0.07267165954667411	0.13377275951590423	0.014210494952278933	0.7632388336052708	0.20157503809686805	0.6125646305214573	0.17523553593695315	340	7	332	0.2315638462178006	76.8791969443098	female	2yr
lh_L_PoI2	0.05202058823529411	0.015371561201439003	-0.5111681885066686	4.352069096258602	0.07633840110049037	-2.3801126851301118	-0.4388950931778894	2.680548558780356	0.07478105237944058	0.609233291835329	1.3485874326287811e-05	0.9391498753027699	0.017307344591421022	0.6607375523185506	0.0073501599508747064	0.9403889176100111	0.9405768829980482	0.00023899719300768724	0.9714849472134442	0.1275820969991999	0.9415934214888048	0.06889441573461279	0.9754177311599541	340	7	332	0.238887420581953	79.3106236332084	female	2yr
lh_L_TA2	0.0380970588235294	0.008670264371451176	-0.8600677487478546	3.434517660617183	0.7677976992509451	-1.8658772171029079	-2.748907226151757	2.149141625081959	2.73780686038156	0.3897516980093131	0.000593609389957848	0.4426073816189726	0.06205854578822954	0.005979430773239673	0.03162317499245652	0.006185038796737926	0.92761900487824	0.0008480437902931623	0.8992221899228017	0.12982038593318243	0.20157503809686805	0.06896138161005577	0.17523553593695315	340	7	332	0.2403694301715248	79.80265081694623	female	2yr
lh_L_FOP4	0.03873235294117646	0.005874379506271564	-0.3833683550025981	3.821231027441115	0.3176965842478879	-1.5417131960875894	-0.8250079730624265	1.574879183013731	1.2231804549223355	0.7014466633366546	0.00013278718544045234	0.7507151024655632	0.12314330378607632	0.4093670641378887	0.11528433455170924	0.221261546046976	0.9405768829980482	0.0003292394597907106	0.9374207512555228	0.158640128009109	0.8555390678744308	0.1354965230770089	0.7151489256161189	340	7	332	0.24244854372813796	80.4929165177418	female	2yr
lh_L_MI	0.04433235294117645	0.008284202965642761	-1.827623776426913	3.3404966679268915	1.8626709257388752	-2.28170092631891	0.5723977441380381	2.5098205915421254	-0.5620377830714882	0.0676060348936576	0.0008362868422716338	0.06250857883212409	0.0225070033582898	0.5670525437959575	0.012079251399013623	0.5740902767675786	0.8450629170789724	0.0011171064092336954	0.6877515674548208	0.1275820969991999	0.9415934214888048	0.06889441573461279	0.9560258867274042	340	7	332	0.24288544352874702	80.637967251544	female	2yr
lh_L_Pir	0.02575588235294118	0.02085152613355128	-1.0130810152997702	3.8883700499280325	0.8418355024084234	-2.4456676027588866	1.062060004754389	2.6703160490114346	-0.9413637946860994	0.3110214655133715	0.00010091967938051643	0.3998800365885907	0.014458422997851574	0.28820844540879453	0.007577988112759085	0.3465184607243632	0.92761900487824	0.00028055751248455107	0.8992221899228017	0.1275820969991999	0.7895590277145017	0.06889441573461279	0.8092882760143192	340	7	332	0.2443703272900592	81.13094866029965	female	2yr
lh_L_AVI	0.030591176470588215	0.007475360749626664	0.6576843422927575	4.329670852792952	-0.5771814834047712	-1.8688291004117557	-0.12756418725795085	1.9894655522567743	0.45775098229660616	0.5107409856408025	1.4933237416593598e-05	0.5638168642292393	0.06164659483530583	0.8984938739547697	0.04664984040639802	0.6471313556991933	0.9405768829980482	0.00023899719300768724	0.8992221899228017	0.12982038593318243	0.978676328904145	0.07575022722959399	0.9560258867274042	340	7	332	0.2431270533441879	80.7181817102704	female	2yr
lh_L_AAIC	0.012199999999999973	0.013503275095819474	-2.973308476648457	4.249555293430848	2.7827664475638696	-2.814604379379421	-0.6230154424715872	3.057852647840508	0.5270965056444924	0.002946082018786254	2.1419533263386502e-05	0.005389758909542124	0.0048837314903046325	0.5332743739993314	0.0022292916621885106	0.5981265732251575	0.27969362345956783	0.00023899719300768724	0.32518212087570814	0.1275820969991999	0.9415934214888048	0.06889441573461279	0.9560258867274042	340	7	332	0.23858883756074276	79.2114940701666	female	2yr
lh_L_FOP1	0.03871764705882354	0.007947795623150802	-0.49886398921603	3.756957110808788	0.4673296184030622	-2.007360954274765	-0.3343097834541609	2.2361136841729743	0.3736509204497894	0.6178752045123641	0.00017199195976142374	0.6402640689206909	0.044711243172459225	0.7381458086103316	0.025344325301446792	0.7086640443917407	0.9405768829980482	0.00038196987382598397	0.9058176195639743	0.1275820969991999	0.9415934214888048	0.06889441573461279	0.9560258867274042	340	7	332	0.24617338429652877	81.72956358644755	female	2yr
lh_L_FOP3	0.029076470588235297	0.005542801147261511	-1.1643832315719804	3.22840676770811	1.0689830714980557	-1.70093454323191	-1.8223211536721853	1.9417939691734345	1.987437005547473	0.24426873998860155	0.001244818284163104	0.28507729748533195	0.08895527924882513	0.06840627031828486	0.05216204726839796	0.046873990260219	0.92761900487824	0.0015704319493387415	0.8992221899228017	0.13587262062478772	0.5877457787333709	0.08001127589474602	0.44653643353156	340	7	332	0.24223797627387994	80.42300812292814	female	2yr
lh_L_FOP2	0.04123235294117648	0.006824834617237485	-0.462687913040667	3.887131338348708	0.34296238208607394	-1.5829307597220739	-0.5365148881563803	1.8221511365148166	0.4163412412418777	0.6435880832949206	0.00010143587673811878	0.7316267604146218	0.11343724688892275	0.5916027491869176	0.06843205642180489	0.677160318413305	0.9405768829980482	0.00028055751248455107	0.9358617924738273	0.1537988141340451	0.9415934214888048	0.09383486524505064	0.9560258867274042	340	7	332	0.24554253081907818	81.52012023193397	female	2yr
lh_L_PFt	0.039052941176470596	0.005109270210897523	0.5727015393305349	3.866804795606355	-0.2597959721206393	-2.325017828353031	0.8651340559747392	2.4465928983695746	-0.5276062193454379	0.5668467950254008	0.00011027062238464007	0.7950211580895992	0.02007100690902452	0.38696521450017496	0.01442136272848006	0.5977726754477053	0.9405768829980482	0.00029568863187584966	0.9374207512555228	0.1275820969991999	0.8546564691035755	0.06889441573461279	0.9560258867274042	340	7	332	0.24199623494103906	80.34275000042499	female	2yr
lh_L_AIP	0.048826470588235305	0.004431872676083007	0.7544659241072961	3.7269790315305125	-0.7681373915360686	-1.7307479338573353	-0.308432317295369	2.1776401404981707	-0.13462399727411653	0.45056949933305734	0.00019378857366377785	0.4424055645406967	0.08349673186851814	0.7577533941559385	0.02943283863760413	0.8929091672458097	0.92761900487824	0.000408641648879739	0.8992221899228017	0.1343894196968945	0.9415934214888048	0.06889441573461279	0.9727680813613763	340	7	332	0.2431025027042001	80.71003089779444	female	2yr
lh_L_EC	-0.006402941176470582	0.01262939063730613	-0.1339718040430267	4.135067833801184	0.44028114366887716	-2.335281875087639	-0.47490590301281493	2.6076857808294127	0.5669771486503946	0.8934248705208013	3.548498036553028e-05	0.6597334960588732	0.01952870038439259	0.634854043797135	0.00911565893960216	0.570729707068607	0.96255893788253	0.00023899719300768724	0.9080742417236202	0.1275820969991999	0.9415934214888048	0.06889441573461279	0.9560258867274042	340	7	332	0.24460207618435884	81.20788929320713	female	2yr
lh_L_PreS	0.02946764705882353	0.007603110775155718	0.7341363683798148	3.8962563967749273	-0.33502189603407995	-1.9002179959794716	0.3667140359413487	2.1615088620329277	-0.19029119214388407	0.4628656301225619	9.769096995798942e-05	0.7376085690878398	0.057404517588391775	0.7138323357339083	0.030656053138801983	0.8490809552042937	0.92761900487824	0.00028055751248455107	0.9360542758869966	0.12945009543093633	0.9415934214888048	0.06889441573461279	0.9560258867274042	340	7	332	0.24189531759997782	80.30924544319265	female	2yr
lh_L_H	-0.00012941176470588237	0.0005884266563625725	0.4304788014593906	3.8039421821489414	-0.04368574495194958	-1.7604117642714412	0.9656590024536754	1.9852593469590252	-1.0052788888659372	0.6668473838505506	0.00014241143299457935	0.9651549022494571	0.078338016115445	0.3342148405817822	0.04711562451216568	0.31476257762229987	0.9405768829980482	0.0003483306671894441	0.975227079885275	0.13125256675763713	0.844745451340637	0.07575022722959399	0.7912781465227261	340	7	332	0.24110633375891025	80.04730280795822	female	2yr
lh_L_ProS	0.057629411764705867	0.006429807135342026	-0.7047887575441097	2.8926509693613416	0.9518829168986513	-2.774989761638812	1.4164208584770235	3.1214125611303065	-1.6213981477085937	0.4809417059618404	0.0038200554544388097	0.34115636418833994	0.005520344565490911	0.15665232044877545	0.0017998568874786857	0.10493227776785718	0.9360019351485784	0.004216036812520882	0.8992221899228017	0.1275820969991999	0.6876046338537312	0.06889441573461279	0.6227128615076114	340	7	332	0.23883044048607527	79.29170624137699	female	2yr
lh_L_PeEc	0.007688235294117655	0.009712200295169796	-1.1506354112552293	4.055830663614612	1.5786667232860798	-2.1702831288730224	0.4685987511028008	2.469582218086445	-0.3461971965873882	0.2498822584407896	4.995644353321151e-05	0.11441252138243231	0.029985403904255345	0.6393564701591123	0.013527092962053512	0.7291945214137705	0.92761900487824	0.00024772921313729544	0.7856472419519479	0.1275820969991999	0.9415934214888048	0.06889441573461279	0.9560258867274042	340	7	332	0.24064140684847496	79.89294707369368	female	2yr
lh_L_STGa	0.026047058823529406	0.011891955049121432	-1.6245232343810176	4.215703159052397	1.6615639366974142	-1.8625028145843658	-1.7924411973900125	2.0507719332492327	1.8262103657246753	0.1042641857556396	2.490011133115844e-05	0.09660023928240749	0.06253224908532087	0.07306232056077815	0.04028916202675677	0.06781858055662898	0.8881201420385363	0.00023899719300768724	0.7694091515069637	0.12982038593318243	0.5877457787333709	0.07477858047460756	0.5223473651382913	340	7	332	0.24309203202393992	80.70655463194805	female	2yr
lh_L_PBelt	0.03332352941176469	0.00440903825754012	0.7577432310242184	4.103425336245318	-0.7206902296559637	-1.8043491178708744	-1.1005203401908321	2.0425393999052837	1.1074167376446769	0.44860471317733774	4.0707786530872104e-05	0.4711001250347473	0.07117659428013223	0.2711054722866363	0.0410980553194038	0.2681137926516953	0.92761900487824	0.00023899719300768724	0.8992221899228017	0.13062257398509025	0.7815191591003805	0.07477858047460756	0.7408946025947611	340	7	332	0.2444766469513222	81.16624678783896	female	2yr
lh_L_A5	0.03501764705882355	0.006525758764465716	-0.6006328232609577	3.2081006925765614	0.7721127474214229	-1.6259360169744288	-2.5316147291698416	1.8536092363827366	2.496088013980343	0.5480845710254191	0.0013361470907153226	0.44004765286739667	0.10396326720720821	0.011353866696228846	0.06379508522815246	0.012557144040467344	0.9405768829980482	0.0016678801615136096	0.8992221899228017	0.1453077325444377	0.24177057317852013	0.09067951687870932	0.2518614127788696	340	7	332	0.24117226203704578	80.0691909962992	female	2yr
lh_L_PHA1	0.021411764705882345	0.006903455562742486	0.79425268110081	4.100041295906659	-0.68695108929777	-2.0833580591243037	-0.3239994345995963	2.284316039360493	0.19780738468919304	0.4270483451874325	4.130764216704665e-05	0.4921135506858316	0.03721859821726278	0.7459384622872713	0.02235296393193353	0.8431957681906693	0.92761900487824	0.00023899719300768724	0.8992221899228017	0.1275820969991999	0.9415934214888048	0.06889441573461279	0.9560258867274042	340	7	332	0.24565829463662572	81.55855381935976	female	2yr
lh_L_PHA3	0.03834705882352942	0.00513756367680431	1.3684663706011497	4.245158197649834	-1.0661822599600304	-2.0704595354057846	0.06890719157065203	2.402196385028876	-0.2345138516784399	0.1711661415580673	2.1843925258133285e-05	0.2863412598609306	0.03840933160012495	0.9450634940828564	0.01629695673152896	0.8145860809030347	0.889631008838527	0.00023899719300768724	0.8992221899228017	0.1275820969991999	0.9887658521907341	0.06889441573461279	0.9560258867274042	340	7	332	0.2433292945903356	80.78532580399141	female	2yr
lh_L_STSda	0.03416470588235296	0.0056060692988433415	-1.689922983206051	3.2254298753212898	1.9630199934805534	-1.5591686436567809	-2.034834690929991	1.7119432878581704	2.1232813872314455	0.09104268996154675	0.001257836458517091	0.049643850915543186	0.1189564702526239	0.04186750918340686	0.0869071202533192	0.03373027944137162	0.8450629170789724	0.0015810305485527325	0.6723682402661076	0.15730375609885464	0.44576583307039075	0.10747436633713023	0.37001094417504626	340	7	332	0.2413978177001036	80.14407547643438	female	2yr
lh_L_STSdp	0.05070000000000001	0.0045479032052272075	0.6231240764891477	3.4526106627980893	-0.23767173016359824	-1.677230971433484	-0.26642693278508384	1.885892044261359	0.11133015688857456	0.5332029891765886	0.000555189695729076	0.8121357115029868	0.09349732488254325	0.789910425211972	0.05930950382591434	0.9113545423048163	0.9405768829980482	0.0008169864628208354	0.9378718738802989	0.13928408068922082	0.9415934214888048	0.08725982906741976	0.9754177311599541	340	7	332	0.24298618565082347	80.6714136360734	female	2yr
lh_L_STSvp	0.04460588235294118	0.004497049361589215	3.0591677717480765	4.892318221082066	-2.8847765457830694	-1.760281148462882	-1.057931650993288	2.0500798859767793	0.7999351805738066	0.002219528141475497	9.965514405978451e-07	0.003916915712472629	0.0783601488802458	0.2900866041050517	0.04035663585358355	0.42374835342095474	0.27969362345956783	0.00023055261142679388	0.2835846975830183	0.13125256675763713	0.7895590277145017	0.07477858047460756	0.8792118542294428	340	7	332	0.23863500013470645	79.22682004472256	female	2yr
lh_L_TGd	0.012897058823529395	0.008391333848101472	-1.7154903845323293	4.059670695932396	1.9586907669161253	-2.0180586738041035	-1.1627063831705546	2.2731725193763226	1.426992447525873	0.08625535681267771	4.914197222561091e-05	0.050149012395538414	0.043585150995758104	0.24494865090785733	0.023015785639019414	0.15358207157833673	0.8450629170789724	0.00024772921313729544	0.6723682402661076	0.1275820969991999	0.7578753130653364	0.06889441573461279	0.672983219179064	340	7	332	0.24070820806410018	79.91512507728126	female	2yr
lh_L_TE1a	0.034317647058823536	0.005879156202343153	-2.7384772608782306	2.606888029108332	2.950835752122633	-1.3092365043977654	-3.0326568390611293	1.5028404858609103	3.2629895925157375	0.006172442875037951	0.009136923327020725	0.003169153937409047	0.1904542503905563	0.00242411090944865	0.13288018299355114	0.0011024356832923313	0.4468848641527477	0.00947726717587823	0.2835846975830183	0.21612676690088206	0.1462546915367352	0.1517433004532035	0.11316611197020292	340	7	332	0.23639613241244167	78.48351596093063	female	2yr
lh_L_TE1p	0.03692058823529411	0.005212400669049455	-0.22279821407718486	3.379103460728945	0.5425103361918566	-1.3537117164924382	-1.1908737920558436	1.5463586460787722	1.3354785471470767	0.8236925580363104	0.0007272263464381753	0.5874669889043045	0.1758283686665345	0.23370313448116586	0.12201797564611068	0.1817197720291155	0.9459583254055626	0.0009934186317381868	0.8992221899228017	0.20361432495851253	0.7357152246230128	0.14157213840991045	0.7000777868914689	340	7	332	0.24242251583147123	80.48427525604846	female	2yr
lh_L_TE2a	0.03174411764705881	0.006291982191206406	-0.7291677766895004	3.484419336807426	0.8271509086065657	-1.6407030117986041	-1.7579738618564549	1.8347736657279814	1.8882559435170063	0.46589903960788814	0.0004932061006506936	0.4081515324260879	0.10085907943822225	0.0787519568340957	0.06653923207433178	0.0589915987369003	0.92761900487824	0.0007597472699385152	0.8992221899228017	0.14262104201811115	0.6029636759595501	0.09193588553781719	0.504805719675712	340	7	332	0.2436039047407148	80.87649637391732	female	2yr
lh_L_TF	0.02793823529411765	0.005253652541459642	-1.9454286658927284	3.079563147160918	2.010653659435286	-2.364806705419158	-0.12206067246628528	2.610756797887984	0.04860584173451353	0.051723407434462305	0.0020730441878728436	0.04436205198664858	0.01803948344487138	0.9028509677519228	0.009034211562136817	0.9612334144388908	0.8450629170789724	0.0024052628077242608	0.6723682402661076	0.1275820969991999	0.978676328904145	0.06889441573461279	0.9761218171206961	340	7	332	0.24282342985781777	80.6173787127955	female	2yr
lh_L_TE2p	0.029211764705882333	0.005373549748413437	-2.1413693398574263	2.7279608745878816	2.11127933877269	-2.078294376545362	0.12073807507561708	2.2239317304138764	0.06450275781937187	0.03224426541555488	0.006372716618153954	0.03474830886779758	0.037682254083938285	0.9038985000386007	0.026153037829396257	0.9485699112643364	0.8337445771736335	0.00670617272026666	0.6723682402661076	0.1275820969991999	0.978676328904145	0.06889441573461279	0.9761218171206961	340	7	332	0.24287289657228772	80.63380166199954	female	2yr
lh_L_PHT	0.03569999999999999	0.005523913121341842	0.6975616105100748	3.760242535815977	-0.4654768831922069	-1.9120531085852335	-0.7163935355790133	2.152118903930706	0.6991010233499342	0.4854513967007602	0.00016974870117234537	0.6415899876222138	0.05586938247058359	0.4737483854157478	0.031387990626317155	0.48448889904310855	0.9360019351485784	0.00038167099269806846	0.9058176195639743	0.12945009543093633	0.9220264275295736	0.06889441573461279	0.9437451481209136	340	7	332	0.24457706156820042	81.19958444064252	female	2yr
lh_L_PH	0.04054411764705884	0.003972487303001509	-1.3253669009462654	2.509473570985399	1.3863816590554952	-0.4393902252691905	-2.5821123338551413	0.6157995664490682	2.5992810333317324	0.18504948952463451	0.012091126317162523	0.16563039387179102	0.6603788079463808	0.009819761607648931	0.5380268135869932	0.009341925716560147	0.889631008838527	0.01239939865952644	0.8054098742156691	0.665897293806657	0.22217210637305707	0.5410158514402543	0.22420805976767275	340	7	332	0.24075150194820022	79.92949864680247	female	2yr
lh_L_TPOJ1	0.0484205882352941	0.004361363237882153	-0.33126471440666955	3.1595607550571243	0.7940647358827163	-0.6457574739160189	-2.3066798947656153	0.7356608698931736	2.2510206189872273	0.7404445418454456	0.0015800715301956562	0.42715774565314224	0.5184364327426317	0.021072671887323924	0.46193710877522887	0.024384231471340664	0.9459583254055626	0.0018939930262610184	0.8992221899228017	0.5256974472068142	0.2910040806373961	0.46579730745580183	0.33582499941435856	340	7	332	0.23830987152572414	79.11887734654042	female	2yr
lh_L_TPOJ2	0.04720294117647058	0.004912857658414776	0.5778212315399012	3.3190703275488236	-0.13199026999391186	-1.551102894167887	-0.7488336065602696	1.781703193536227	0.5646837007081433	0.563384819429017	0.0009031767986453059	0.8949919878342185	0.12087702773773457	0.4539575014017664	0.07479764584796211	0.5722889225534896	0.9405768829980482	0.0011889090949440027	0.9496152233566236	0.15768491580561866	0.9107341950679311	0.10065705500729473	0.9560258867274042	340	7	332	0.24133426407404268	80.12297567258219	female	2yr
lh_L_TPOJ3	0.04554411764705881	0.0055236876824909294	0.9027584991458804	3.7892880228816512	-0.5630477307898313	-2.301563230383637	0.7062121535106314	2.5759165849921386	-0.8541377862169496	0.36665408143000777	0.00015107966660983413	0.5734023824031322	0.02135981572822973	0.4800562134686127	0.009997476149242068	0.39302864953047256	0.92761900487824	0.0003561796609517068	0.8992221899228017	0.1275820969991999	0.9293066806183841	0.06889441573461279	0.8570865730724763	340	7	332	0.2422372007315052	80.42275064285971	female	2yr
lh_L_DVT	0.050908823529411756	0.00461812415817517	-0.6384943927557922	2.753266144497877	0.8829918412224549	-2.003123760882531	-0.037920232907269154	2.3045646307694714	-0.19026339101696008	0.5231519029621949	0.005900390770179001	0.37724067969251396	0.045164006188060456	0.9697512811225355	0.021190968761437345	0.8491027393507875	0.9405768829980482	0.006245442862002334	0.8992221899228017	0.1275820969991999	0.997301033427153	0.06889441573461279	0.9560258867274042	340	7	332	0.24317280579220657	80.73337152301256	female	2yr
lh_L_PGp	0.05867647058823526	0.006221625796610675	-0.1462155856819939	3.0278742004775707	0.3583950622479516	-1.520380514576747	-0.4882479170905322	1.688561552719538	0.5638383606301395	0.8837512021937131	0.002462805877372933	0.7200476863344444	0.12841536883931784	0.625374247771718	0.09130348383145688	0.5728641424389896	0.9549789110272362	0.002812415544507892	0.9358617924738273	0.16314016875284462	0.9415934214888048	0.11128572776763432	0.9560258867274042	340	7	332	0.24515278463986248	81.39072450043435	female	2yr
lh_L_IP2	0.05212058823529412	0.004678990868014898	0.7753091753610063	3.48197231144052	-0.6671151406849625	-2.2823811485364227	0.845751040205978	2.725653142025545	-1.2568803524386165	0.4381569889091671	0.0004977351555228917	0.5046985896713272	0.022466847328307653	0.39769164331509244	0.006417439827509679	0.20879696404627213	0.92761900487824	0.0007607535511506773	0.8992221899228017	0.1275820969991999	0.8546564691035755	0.06889441573461279	0.7065730548115007	340	7	332	0.2416110542553548	80.2148700127778	female	2yr
lh_L_IP1	0.05047941176470589	0.004113860616836185	-0.7495461868160618	2.59331554961411	1.2482003442875051	-1.6913951932466231	-0.30632491775634607	1.8899971649861211	0.3622301767955862	0.4535280715370372	0.00950555119928526	0.21195769791868602	0.09076134973189924	0.7593572688956997	0.05875833924277477	0.7171800307524541	0.92761900487824	0.009803445966214427	0.8162626238996206	0.1374711657027093	0.9415934214888048	0.08706495862488285	0.9560258867274042	340	7	332	0.2401941839941594	79.74446908606093	female	2yr
lh_L_IP0	0.04741470588235295	0.0047836704261174255	0.8919093823958957	3.9175983562627827	-0.6488364426196831	-1.5142993478112636	-0.5855954681383944	1.7695900418016524	0.4947819652319012	0.37244150528510733	8.943555854140445e-05	0.516444099478963	0.1299499339117062	0.5581473945321684	0.07679545895655437	0.6207540361459241	0.92761900487824	0.0002720644722015833	0.8992221899228017	0.16314016875284462	0.9415934214888048	0.10107123843772141	0.9560258867274042	340	7	332	0.24409170076535627	81.0384446540983	female	2yr
lh_L_PFop	0.037788235294117636	0.005009046780820496	0.7016360388788777	4.158414995281994	-0.509176130060651	-2.333504104663467	0.16195943597196896	2.5002918253148807	0.10215756699341946	0.48290617057842034	3.2046344112027126e-05	0.6106287729042426	0.019621703147650462	0.8713377974617957	0.01240910397903175	0.9186316081178068	0.9360019351485784	0.00023899719300768724	0.8992221899228017	0.1275820969991999	0.9684567513971345	0.06889441573461279	0.9754177311599541	340	7	332	0.24204532659870276	80.3590484307693	female	2yr
lh_L_PF	0.03858529411764708	0.007065591243158382	-0.053500034272569184	3.204255503930215	0.2776331000721473	-2.0354857427057813	-0.690687756077938	2.1519391047780725	1.0935163618119104	0.9573335033444766	0.0013541224754774247	0.7812940204680416	0.04180202168106234	0.48976178542292537	0.03140215081826273	0.2741671491469586	0.9847223810263319	0.0016730113860847363	0.9374207512555228	0.1275820969991999	0.9394964033667522	0.06889441573461279	0.7462293833924738	340	7	332	0.2397169579294883	79.58603003259012	female	2yr
lh_L_PFm	0.04832941176470587	0.006507281193878093	-0.18111244650025962	3.0682567930339144	0.2641869308262931	-1.3868943705814611	-1.3713732489141852	1.5372218008463165	1.5820899902265981	0.8562793152622067	0.0021531150929549295	0.7916358811186646	0.16547397468084413	0.17025863222256954	0.12423900343395745	0.11362902838577825	0.9459583254055626	0.002482253705890715	0.9374207512555228	0.19763221240541004	0.7024030780658487	0.14368855988208498	0.6393585677354168	340	7	332	0.2418373364576748	80.28999570394804	female	2yr
lh_L_PGi	0.0507235294117647	0.0036943123692173953	-1.3663968770784558	2.1227710881152193	1.4990591469465786	-0.6593260202785228	-1.2948480694475089	0.8632023536681991	1.2024680290585208	0.1718144284682177	0.033773038691048196	0.13385828860769147	0.5096864369146674	0.19537264580526792	0.38802621985136143	0.22918224574495227	0.889631008838527	0.033960666683776244	0.8041187553486316	0.5186202785850303	0.7216826304235407	0.3956774410878672	0.7206095552316937	340	7	332	0.24323741708784144	80.75482247316337	female	2yr
lh_L_PGs	0.044729411764705886	0.006121320374381899	0.4042552940349157	3.731138831043268	-0.16573348994291584	-1.3530073887302299	-1.1886683198988026	1.350339974087598	1.5445384061464802	0.6860249966353679	0.00019061613732453538	0.8683666893475485	0.17605326992269177	0.23457021170579007	0.1769069555479249	0.1224579545886533	0.9405768829980482	0.0004059907521741016	0.9496152233566236	0.20361432495851253	0.7357152246230128	0.19347528068987557	0.6393585677354168	340	7	332	0.24008836230721473	79.70933628599529	female	2yr
lh_L_V6A	0.050100000000000006	0.008086342472507743	0.44531896156476547	3.979144024199605	-0.350219794538064	-2.0537947100271077	-0.20681466676391497	2.2801327314249975	0.28113098812165677	0.6560892668233526	6.916383457334923e-05	0.7261737524372041	0.03999556516588777	0.8361546013610408	0.02259981747757081	0.7786099341307013	0.9405768829980482	0.00025577552288810296	0.9358617924738273	0.1275820969991999	0.9615379378162747	0.06889441573461279	0.9560258867274042	340	7	332	0.24584062883087282	81.61908877184976	female	2yr
lh_L_VMV1	0.03840882352941176	0.006135735587677021	-1.339555392408215	3.3661390386173853	1.3994066261660025	-1.7823448146396759	-0.4670295932114726	2.0675103153365493	0.3189409858516091	0.18038993441447837	0.0007622827529122857	0.16169108100331409	0.07469301882572842	0.6404787055915131	0.0386860932197435	0.7497712638261722	0.889631008838527	0.0010335069533866945	0.8054098742156691	0.13062257398509025	0.9415934214888048	0.07477858047460756	0.9560258867274042	340	7	332	0.24394262380116188	80.98895110198575	female	2yr
lh_L_VMV3	0.03990588235294118	0.004827489920205249	0.4580819837441159	3.894989654341937	-0.2156704668658738	-2.0120380025931333	-0.05579133881152346	2.2557390204640386	0.1253915771396741	0.6468935419883706	9.820292118782743e-05	0.8292446234746091	0.04421593115164212	0.9555080348255994	0.0240869803003211	0.9002135559559697	0.9405768829980482	0.00028055751248455107	0.9380829803056516	0.1275820969991999	0.9955481487160617	0.06889441573461279	0.9727680813613763	340	7	332	0.2451377199616363	81.38572302726325	female	2yr
lh_L_PHA2	0.03456764705882353	0.006933882140254767	0.4738740618389744	4.0292266208334135	0.07817355332160403	-2.0596909053524772	-1.0739617524625025	2.267056943674763	1.2354680002858092	0.6355897167909704	5.5960651745577035e-05	0.9376899990157497	0.03942809941327982	0.2828398242151169	0.02338674735362068	0.21665637868529442	0.9405768829980482	0.00025577552288810296	0.9714849472134442	0.1275820969991999	0.7876001258913254	0.06889441573461279	0.7065730548115007	340	7	332	0.2397903117015916	79.6103834849284	female	2yr
lh_L_V4t	0.03867647058823531	0.006750547957376271	1.7240165977639461	4.425957842523143	-1.5095771581155693	-2.3542680966532834	-0.031959945784024675	2.55537847110165	0.18350597424224474	0.08470484687447057	9.601527584349336e-06	0.13115135345738305	0.018559220087905996	0.9745039932009721	0.010607239415499289	0.85440103160262	0.8450629170789724	0.00023899719300768724	0.8041187553486316	0.1275820969991999	0.9973032619285552	0.06889441573461279	0.957564004458664	340	7	332	0.24259055312725644	80.54006363824914	female	2yr
lh_L_FST	0.03776176470588233	0.0048233893737369225	-1.1906227220222692	3.2789838743117015	1.485715692163875	-1.4118087562497674	-1.330622437782007	1.6198537925134886	1.484175591843356	0.23380172744132421	0.0010418158892456662	0.13735433816351408	0.1580062795347369	0.18331327573141476	0.10526368777272997	0.13776234332420584	0.92761900487824	0.001347570374724939	0.8041187553486316	0.1893982556012409	0.7135419980083025	0.12452763063309887	0.6393585677354168	340	7	332	0.24268605980056418	80.57177185378731	female	2yr
lh_L_V3CD	0.04206764705882352	0.005001859314296464	0.8305130121684211	3.889587137202024	-0.4884665209649732	-1.54278545208555	-0.5118021179233772	1.7148184090447056	0.5225260584899041	0.4062487939935743	0.00010041490914311198	0.6252194339014092	0.12288284038881665	0.6087895079398109	0.08637852530134564	0.6013041078521332	0.92761900487824	0.00028055751248455107	0.8992221899228017	0.158640128009109	0.9415934214888048	0.10747436633713023	0.9560258867274042	340	7	332	0.24310536783717662	80.71098212194264	female	2yr
lh_L_LO3	0.0500529411764706	0.005710445545773191	1.2070327334621498	4.176439992051133	-0.9631850919049952	-1.7833598320652204	-0.45528460195821796	2.0140557167282913	0.5158140537073939	0.22741953810637472	2.961068102617741e-05	0.3354546452031014	0.07452774748759229	0.6489045025063639	0.04400368411384136	0.6059842860436143	0.92761900487824	0.00023899719300768724	0.8992221899228017	0.13062257398509025	0.9415934214888048	0.07478560398690409	0.9560258867274042	340	7	332	0.24396828864620795	80.99747183054104	female	2yr
lh_L_VMV2	0.03678235294117647	0.00597889884724821	-0.5246343834550649	3.2113839054134092	0.7250908022909226	-2.02074999514829	-0.3355162861106645	2.320535346011613	0.09413357257424615	0.5998373797108847	0.0013209733286267315	0.468396326659992	0.04330565158028706	0.7372356614419222	0.020311935131264187	0.9250030517210465	0.9405768829980482	0.0016546447922590893	0.8992221899228017	0.1275820969991999	0.9415934214888048	0.06889441573461279	0.9754177311599541	340	7	332	0.24301097361629037	80.6796432406084	female	2yr
lh_L_31pd	0.053497058823529405	0.00488464449472325	-0.5368385454976028	2.7757597463362327	0.5068376615421741	-1.7132899087744249	-0.3164175694762671	1.8416697688574704	0.33983534287291695	0.5913791437486522	0.005507288837792537	0.6122687285743293	0.08665921795860017	0.7516855829968552	0.0655234688158237	0.733980530453009	0.9405768829980482	0.005896119281884822	0.8992221899228017	0.13485908914950598	0.9415934214888048	0.09158106452250263	0.9560258867274042	340	7	332	0.24623761995456048	81.75088982491408	female	2yr
lh_L_31a	0.044741176470588236	0.006323119720071373	1.1969849430789703	4.310297573733495	-1.3990457506781442	-2.300578762701176	1.0002820658173035	2.466598644355873	-0.8141996771892799	0.2313124235535131	1.6303500926240568e-05	0.16179926405108902	0.02141545259352528	0.3171740237740269	0.013640315183257756	0.41553057037647667	0.92761900487824	0.00023899719300768724	0.8054098742156691	0.1275820969991999	0.8380802671985238	0.06889441573461279	0.8792118542294428	340	7	332	0.2425466237997068	80.52547910150265	female	2yr
lh_L_VVC	0.03967941176470587	0.0056892686422960114	-0.8846542754260026	3.1063941280188794	0.7916576059867365	-1.9361970310178207	-0.736386260985285	2.206706730361428	0.40280245226301203	0.3763431239582672	0.0018938411129727072	0.42856034790523756	0.052843573978852004	0.46149566342088066	0.027334554737266856	0.6870935569895398	0.92761900487824	0.0022115176867616776	0.8992221899228017	0.12945009543093633	0.9107341950679311	0.06889441573461279	0.9560258867274042	340	7	332	0.24303061667591527	80.68616473640387	female	2yr
lh_L_25	0.05854117647058822	0.014363573867199596	0.7562899962072795	3.972522778752244	-0.9443099194109321	-2.30197956201468	1.2299807495535018	2.4925950145048987	-1.0093387237508094	0.44947534466132055	7.111543319509638e-05	0.3450112984536273	0.021336324783155707	0.21870431366752852	0.012681339623032695	0.31281221474568777	0.92761900487824	0.00025577552288810296	0.8992221899228017	0.1275820969991999	0.7357152246230128	0.06889441573461279	0.7912781465227261	340	7	332	0.24374520043649392	80.92340654491596	female	2yr
lh_L_s32	0.07061764705882355	0.010562603623094486	-0.2928144237934737	3.6504400578926206	0.1963888203537435	-1.8972275897721753	-0.009442207658226424	2.176137543040498	-0.1265887855829465	0.7696640026542368	0.0002617914011905141	0.8443058459480439	0.05779790700703361	0.9924663202343346	0.029544977395286293	0.8992658733388308	0.9459583254055626	0.0004810583108170869	0.943797809969551	0.12945009543093633	0.998901127147274	0.06889441573461279	0.9727680813613763	340	7	332	0.2458435797872776	81.62006848937617	female	2yr
lh_L_pOFC	0.028999999999999988	0.012261239076416823	-1.0930324280914765	3.7156457251469175	1.2523649955324465	-1.8661456384922948	-0.6666159711997741	2.07163375841501	0.7851167528065461	0.274379562075004	0.00020268540901975134	0.2104368953299065	0.062020992256621756	0.5050174647727412	0.038299609185982735	0.4323851182047507	0.92761900487824	0.00041453174048107337	0.8162626238996206	0.12982038593318243	0.9415934214888048	0.07477858047460756	0.8843130666108461	340	7	332	0.24497140059453543	81.33050499738576	female	2yr
lh_L_PoI1	0.055820588235294115	0.011849645157918379	0.38078444988848525	3.9861984778128154	-0.587927699329348	-2.456942222633746	1.0748137665850956	2.7102765574970342	-1.2777261848276111	0.7033631987538753	6.714035471519413e-05	0.5565808232683859	0.01401252209376678	0.28245811571613977	0.0067227127655687165	0.20134598919914137	0.9405768829980482	0.00025577552288810296	0.8992221899228017	0.1275820969991999	0.7876001258913254	0.06889441573461279	0.7065730548115007	340	7	332	0.24417191873602942	81.06507702036177	female	2yr
lh_L_Ig	0.04909411764705882	0.005908343967821271	0.30486353708124947	3.9861228297314186	-0.5184013550806378	-1.34894917514957	-0.7202234224084647	1.554001631597657	0.5569552534182615	0.7604700877532238	6.716175314678908e-05	0.6041782694450765	0.1773532915834629	0.4713874448833024	0.12018402744001694	0.5775580020190516	0.9459583254055626	0.00025577552288810296	0.8992221899228017	0.20446462278093494	0.9220264275295736	0.13989266216490717	0.9560258867274042	340	7	332	0.24412866439220812	81.0507165782131	female	2yr
lh_L_FOP5	0.04725882352941178	0.0060145834853504755	0.046348845968580424	3.9683926428429723	0.16125281898129	-1.68072488942341	-1.5121942930123733	1.8595588175070275	1.6682064266753658	0.9630322076618183	7.23590420478685e-05	0.8718942818613591	0.09281636380758777	0.13048444244443388	0.0629479704231995	0.09527475556765704	0.9875854367523462	0.00025577552288810296	0.9496152233566236	0.1390186484858587	0.6560467800678482	0.09067951687870932	0.6141209108077048	340	7	332	0.24346966037392206	80.83192724414211	female	2yr
lh_L_p10p	0.04675	0.005812470625010902	0.012044795665547564	3.599002596898388	0.2602590448655959	-2.104480966777212	0.08253402522922988	2.3654653506663066	-0.2033162424677781	0.9903898758691569	0.00031943999992399124	0.7946639617345503	0.035336513180902605	0.9342220624005458	0.018007428239494982	0.8388878610017569	0.9950436246151904	0.0005480439809122503	0.9374207512555228	0.1275820969991999	0.985609250310358	0.06889441573461279	0.9560258867274042	340	7	332	0.24460361988293186	81.20840180113339	female	2yr
lh_L_p47r	0.05142941176470592	0.005760225278742421	-1.3331598807330234	3.118175441511858	1.3062205689339972	-2.037493337108596	0.1633522025926928	2.3564774543438682	-0.23706445033331366	0.18247934197898363	0.0018197444465079824	0.19147755991398885	0.041600628963088845	0.8702411341088347	0.018449187537912314	0.8126067908373454	0.889631008838527	0.0021318688984980246	0.8054098742156691	0.1275820969991999	0.9684567513971345	0.06889441573461279	0.9560258867274042	340	7	332	0.24402596774018162	81.0166212897403	female	2yr
lh_L_TGv	0.02595882352941176	0.011349322741941847	-0.19013617757260926	3.886911570399671	0.42027762449153144	-2.0793042512011564	-1.1940796145769135	2.351458202761963	1.1571902880685354	0.8492024215390463	0.00010152771860628783	0.6742826537952757	0.03758939464005827	0.23244682658486027	0.0186999904097975	0.24719462476297027	0.9459583254055626	0.00028055751248455107	0.9244715827633395	0.1275820969991999	0.7357152246230128	0.06889441573461279	0.7300872667530929	340	7	332	0.24495534235364722	81.32517366141087	female	2yr
lh_L_MBelt	0.04934411764705883	0.006193323089882621	-0.10617920068497852	3.571572168792392	0.06367379089209751	-1.559860265119047	-0.3740695544715894	1.7341557858662682	0.30168751585546055	0.9154401730961736	0.0003548447372259188	0.9492299742247267	0.11879290617996519	0.7083525691094745	0.08289044554542171	0.7628902860310163	0.9661496870577693	0.0005919529717778001	0.9751806027818215	0.15730375609885464	0.9415934214888048	0.1045517118029361	0.9560258867274042	340	7	332	0.2461532483424362	81.72287844968882	female	2yr
lh_L_LBelt	0.030832352941176484	0.006050910050765708	0.0830467714606925	3.870078743164204	0.13174608510625138	-1.7383563036411847	-1.8006897239234043	2.117463450364798	1.4164937697284556	0.9338143497824887	0.00010880020578358978	0.8951851325462971	0.08214805111569516	0.0717517981852122	0.03422053410035198	0.15663098700537703	0.9712662649934379	0.0002939229439825336	0.9496152233566236	0.1343894196968945	0.5877457787333709	0.07138563152441657	0.6750049678088867	340	7	332	0.242201920974377	80.41103776349317	female	2yr
lh_L_A4	0.035552941176470586	0.005020537421517482	0.48866631564230256	3.9804450688805812	-0.4599073513276904	-1.9019180473214685	-0.311020080709027	2.1651449936637674	0.24629617513647922	0.6250779550424308	6.878635914426019e-05	0.6455827233356501	0.05718186940305429	0.7557853559899752	0.030376583228039204	0.8054529705691131	0.9405768829980482	0.00025577552288810296	0.9058176195639743	0.12945009543093633	0.9415934214888048	0.06889441573461279	0.9560258867274042	340	7	332	0.24608996477177691	81.70186830422993	female	2yr
lh_L_STSva	0.03579705882352942	0.004984634551899307	-0.08684259704522884	3.6628637319039012	0.17016575308517093	-1.9695816932349217	0.020286644741617788	2.193406224370509	-0.10893868078795017	0.9307966279573638	0.0002494112337588308	0.8648797839574236	0.048886331442897675	0.9838147095483153	0.028278124270688668	0.9132511263696409	0.9712662649934379	0.0004641666863575968	0.9496152233566236	0.1275820969991999	0.998901127147274	0.06889441573461279	0.9754177311599541	340	7	332	0.24591899183472135	81.64510528912749	female	2yr
lh_L_TE1m	0.04065882352941177	0.005711853315140257	0.48315589279463655	3.785524018756474	-0.4519435974298909	-1.77310606771906	-0.8169004585057108	2.0422496015525993	0.5469571787930101	0.6289850504771186	0.0001533850176000018	0.6513096155859559	0.07621113274227254	0.4139853157607435	0.04112677855378878	0.584408151375776	0.9405768829980482	0.0003561796609517068	0.9080742417236202	0.13125256675763713	0.8563581960307951	0.07477858047460756	0.9560258867274042	340	7	332	0.244481273475609	81.1677827939022	female	2yr
lh_L_PI	0.024708823529411776	0.009183862457226742	-0.08681815742450914	4.018292971740826	-0.07290586255254652	-1.999252426699906	-0.3136010602545371	2.30178075388863	0.0815313142735961	0.9308160545815408	5.862128257172815e-05	0.9418810287190036	0.04558104867635491	0.753824054170585	0.021347539452593586	0.9350194225777473	0.9712662649934379	0.00025577552288810296	0.9714849472134442	0.1275820969991999	0.9415934214888048	0.06889441573461279	0.9754177311599541	340	7	332	0.244733486472264	81.25151750879166	female	2yr
lh_L_a32pr	0.04213529411764707	0.005754776646114498	-0.037787301398629757	3.983477668350313	0.3302340349419245	-0.9159774590189735	-2.802291158269154	1.2321312173371175	2.788672797134081	0.969857269158101	6.791405610117915e-05	0.7412231318300502	0.3596787176601304	0.005074105683325212	0.21790007184300275	0.0052924505582384734	0.9893175893113889	0.00025577552288810296	0.9360542758869966	0.373076492243459	0.20157503809686805	0.2319994882563735	0.17416973655293885	340	7	332	0.23952295194414489	79.52162004545609	female	2yr
lh_L_p24	0.05415	0.007888220774197083	-1.9692700202416893	3.5369093166546848	2.213649720875209	-1.4862379036323201	-1.4717241809803736	1.8887511653013105	1.1265321530237333	0.04892209194875016	0.00040483864373664025	0.026852884162160192	0.13721620505745527	0.1410953750014289	0.05892517917982403	0.25994033887027046	0.8450629170789724	0.0006542481653243918	0.6723682402661076	0.17069507295807151	0.6792687161011642	0.08706495862488285	0.7351437708674837	340	7	332	0.23608116131937198	78.37894555803149	female	2yr
rh_avg	0.004026470588235296	0.0022227327893754242	-0.7654733677224079	4.1163049297863346	0.9777445603277066	-1.9405873647365646	-0.8308119526400223	2.184943850198479	0.878237343030777	0.44398971927133624	3.849948823769668e-05	0.32820067686143195	0.05230834790446585	0.40607986929783146	0.028892963820827917	0.3798149305524554	0.92761900487824	0.00023899719300768724	0.8992221899228017	0.12945009543093633	0.8546564691035755	0.06889441573461279	0.8435153672391954	340	7	332	0.2447811607026944	81.26734535329453	female	2yr
rh_R_V1	0.03684411764705882	0.004122178324685986	0.6878202683533482	3.8161355182025294	-0.6585220933343648	-2.1359352292311913	0.5454281536789738	2.538246289093451	-0.8704820149357199	0.4915659708626057	0.0001355580718197355	0.5102027052062965	0.03268469359790745	0.5854590816176858	0.01114095498367813	0.3840370436484053	0.9405768829980482	0.00033382327890302206	0.8992221899228017	0.1275820969991999	0.9415934214888048	0.06889441573461279	0.8470853341994922	340	7	332	0.24378621604130696	80.9370237257139	female	2yr
rh_R_MST	0.031317647058823526	0.004883234618684767	0.8832013050404729	4.03683806058138	-0.7432392124789332	-1.9378859015936496	-0.32280820635372265	2.3241004743379436	-0.05030666503445226	0.3771275166213247	5.417643737428966e-05	0.4573368668220156	0.05263714437774944	0.7468404976932763	0.020120109638989598	0.9598780125673414	0.92761900487824	0.00025577552288810296	0.8992221899228017	0.12945009543093633	0.9415934214888048	0.06889441573461279	0.9761218171206961	340	7	332	0.24256167887926625	80.53047738791639	female	2yr
rh_R_V6	0.034332352941176474	0.004485722084702062	1.5446764846038117	4.353030645204898	-1.4540785441917365	-1.7131765295788663	-0.3175109980347532	2.0296231171349994	0.1193005754512764	0.12242453558789214	1.3426837294823486e-05	0.14592453135820743	0.08668006813754152	0.7508558956584956	0.04239486325808232	0.9050372276123314	0.889631008838527	0.00023899719300768724	0.8054098742156691	0.13485908914950598	0.9415934214888048	0.07477858047460756	0.9750698702251904	340	7	332	0.243859087335295	80.96121699531793	female	2yr
rh_R_V2	0.054344117647058834	0.0031245346531681545	0.24626548340108814	2.9256526416331177	-0.285310560153208	-1.383494384018803	-0.24887671678092865	1.6262908844145632	0.1003645253390538	0.8054767275147771	0.0034373450111539884	0.7754062231129766	0.16651332813163	0.8034561460478564	0.10388779001728486	0.920054932203027	0.9459583254055626	0.003828673520116135	0.9374207512555228	0.19763221240541004	0.9415934214888048	0.12370848679689843	0.9754177311599541	340	7	332	0.24606051372970156	81.6920905582609	female	2yr
rh_R_V3	0.04429999999999999	0.003644121767998906	0.19918186280727063	3.2042897725056445	-0.048006255185479595	-1.098577606179503	-1.0984214944531545	1.4601543242813075	0.8163987721631075	0.8421204865457981	0.00135396129719078	0.9617112574395311	0.2719523499526689	0.27202048079184515	0.14424766529242472	0.4142720986527463	0.9459583254055626	0.0016730113860847363	0.9751806027818215	0.2921268566257156	0.7815191591003805	0.16166456605528715	0.8792118542294428	340	7	332	0.24357243479039767	80.86604835041203	female	2yr
rh_R_V4	0.03505882352941176	0.0038230226976401762	0.424295854699426	3.6014258047885317	-0.37185915539565445	-1.16371171891067	-1.149198002541167	1.3220158711013466	1.1799542045144058	0.6713500619869257	0.000316476746057692	0.7099977170993876	0.24454085865992203	0.2504743443410179	0.18616286600407161	0.23801842946877416	0.9405768829980482	0.0005455456289184977	0.9358617924738273	0.2650412899248257	0.7619471651382225	0.20056832587343432	0.7300872667530929	340	7	332	0.24457030637208105	81.19734171553091	female	2yr
rh_R_V8	0.03170588235294118	0.005498912696963156	1.942552387674223	4.552099917615916	-2.0506150287415337	-2.336252084515082	0.7389153736921992	2.6252460369842376	-0.8350739280388179	0.05207026439357633	5.311309851596986e-06	0.04030445164670235	0.019478107189299383	0.45995838638296216	0.008658637509020413	0.40367608519272713	0.8450629170789724	0.00023055261142679388	0.6723682402661076	0.1275820969991999	0.9107341950679311	0.06889441573461279	0.8750343882620792	340	7	332	0.24323219445364952	80.75308855861164	female	2yr
rh_R_4	0.006994117647058824	0.006033937213920791	-0.24205513359785227	4.092300371149549	0.39907156033331787	-2.177618487450953	0.3661127782961565	2.435756332357766	-0.27408629715902755	0.8087374427138485	4.271148973589429e-05	0.6898404768890012	0.02943445199948475	0.7142809227949483	0.014860691304479149	0.7840183040457472	0.9459583254055626	0.00023899719300768724	0.9265094322381292	0.1275820969991999	0.9415934214888048	0.06889441573461279	0.9560258867274042	340	7	332	0.24530882699711806	81.44253056304319	female	2yr
rh_R_3b	0.03235588235294119	0.006851903769765814	0.9110250622778139	4.155114347095695	-1.0282543022849884	-2.0012829593371584	0.14973972162740062	2.2457979684229006	-0.33584097723684164	0.3622821686041905	3.251249025575849e-05	0.30383022090366096	0.04536190508975317	0.8809699681423845	0.024716951507194662	0.7369907876553361	0.92761900487824	0.00023899719300768724	0.8992221899228017	0.1275820969991999	0.9751813081819238	0.06889441573461279	0.9560258867274042	340	7	332	0.2448816840291741	81.30071909768579	female	2yr
rh_R_FEF	0.008488235294117645	0.009046630003915205	1.181914082399255	4.15297845868643	-1.2347260983302788	-2.377932574144682	1.75327817601603	2.6628202462159885	-1.870909678444304	0.23723979365517023	3.2817564207986085e-05	0.21693245943596928	0.01741000908208281	0.07955426971775449	0.007748879574035277	0.06135760128655063	0.92761900487824	0.00023899719300768724	0.8204546056076167	0.1275820969991999	0.6029636759595501	0.06889441573461279	0.504805719675712	340	7	332	0.2431608941251572	80.7294168495522	female	2yr
rh_R_PEF	0.017497058823529397	0.006039758517697382	1.3999040372773688	4.329898218837222	-1.5342450445301363	-2.354068321531075	0.8873311388426881	2.638884850733087	-1.0453977668535348	0.16154205690843815	1.4917827547570068e-05	0.12496937987822551	0.018569197732217685	0.3749006454983662	0.008317922867141853	0.29583916839721347	0.889631008838527	0.00023899719300768724	0.8041187553486316	0.1275820969991999	0.8546564691035755	0.06889441573461279	0.7610386164021208	340	7	332	0.2437491701334051	80.9247244842905	female	2yr
rh_R_55b	0.01726176470588236	0.010018732975619315	0.6493361372132465	3.9383780265126056	-0.8331591032162835	-1.943873773517227	0.9113807053599402	2.215823120949458	-1.1197599876254085	0.5161211327749421	8.203427817044896e-05	0.4047550041366973	0.05191067461213214	0.3620948162767047	0.026703618336133654	0.2628160542963851	0.9405768829980482	0.00026049481313774144	0.8992221899228017	0.12945009543093633	0.8546564691035755	0.06889441573461279	0.7375148190332668	340	7	332	0.24382505661893594	80.94991879748673	female	2yr
rh_R_V3A	0.042279411764705885	0.005341415273640115	0.6843541652439963	3.9135351820241633	-0.6580335725087806	-1.8327417352460522	-0.0032704993672128596	2.0826716073822045	-0.06312630020357894	0.4937515514046009	9.095464132889091e-05	0.5105165585728486	0.06684098754759706	0.9973905237006848	0.03728116717312236	0.9496659315262652	0.9405768829980482	0.0002739058876834115	0.8992221899228017	0.13062257398509025	0.998901127147274	0.07477858047460756	0.9761218171206961	340	7	332	0.2459191303301512	81.6451512696102	female	2yr
rh_R_RSC	0.018741176470588244	0.005182214428023006	-1.5078477247031439	3.6277626718433074	1.719232381271024	-2.0638806306683257	-0.2021543805274877	2.254399931612336	0.518138307707695	0.13159350439762826	0.00028588786482138385	0.08557206681718603	0.03902903565383271	0.839796035835614	0.02417101959489106	0.6043617742730066	0.889631008838527	0.0005048361320260534	0.7375497187576511	0.1275820969991999	0.9620039223874607	0.06889441573461279	0.9560258867274042	340	7	332	0.24282308153955512	80.61726307113231	female	2yr
rh_R_POS2	0.04730294117647058	0.004194924960978321	0.3254478497605693	3.567897544125287	-0.3108028662250073	-1.4251440520831946	-0.48466671030401315	1.742202076733144	0.3199230504395094	0.7448421459086306	0.0003598571533367975	0.7559504905974882	0.15411556496866313	0.6279127842243837	0.08147309073524725	0.7490266637362935	0.9459583254055626	0.0005948323721822864	0.9374207512555228	0.18540597289493405	0.9415934214888048	0.1031232826788794	0.9560258867274042	340	7	332	0.24562931280828107	81.54893185234931	female	2yr
rh_R_V7	0.03950294117647059	0.005287235435942175	1.946086413551044	4.302685202243126	-1.7300605513745921	-2.332610290690877	0.9514793005268729	2.596633406913486	-1.0441269829167612	0.05164436033617654	1.687405176819408e-05	0.08361945736751653	0.019668608346576504	0.3413611214181217	0.00941423397116502	0.29642664340524594	0.8450629170789724	0.00023899719300768724	0.7375497187576511	0.1275820969991999	0.844745451340637	0.06889441573461279	0.7610386164021208	340	7	332	0.2426785488762305	80.56927822690852	female	2yr
rh_R_IPS1	0.046608823529411765	0.004422342605509557	-0.4428400354359749	3.4477796698251955	0.5093993270432966	-1.7170807026901753	-0.36422025009010195	1.9626992841537794	0.46738431663035596	0.6578814429507938	0.0005652149087082574	0.6104723479510903	0.08596442753859199	0.7156935466099253	0.049681126363103394	0.6402249412979774	0.9405768829980482	0.0008250314393241498	0.8992221899228017	0.13485908914950598	0.9415934214888048	0.07819377279758012	0.9560258867274042	340	7	332	0.24603768934331974	81.68451286198217	female	2yr
rh_R_FFC	0.03381176470588234	0.005025503198268906	-0.2351725485169502	3.1538827479615996	0.46041823487691796	-1.8108602699875749	-2.4582311293070047	2.015121817836756	2.578962704830235	0.8140748116517345	0.001611138033312007	0.6452160485117286	0.07016248395116625	0.013962328246281464	0.043891886715448226	0.009909748498018685	0.9459583254055626	0.0019248579803925628	0.9058176195639743	0.13062257398509025	0.2757128317291065	0.07478560398690409	0.22420805976767275	340	7	332	0.24077748162489304	79.93812389946449	female	2yr
rh_R_V3B	0.03554705882352942	0.00482881721351919	0.2393219594047012	3.950393537091933	-0.1958531451463054	-1.7924089791348903	-0.4172640596949709	2.0318306399636166	0.36776856741172903	0.81085593893598	7.802279811330294e-05	0.8447251116854545	0.07306747752470522	0.6764852737096831	0.0421708041868764	0.7130458084880502	0.9459583254055626	0.0002567659356092333	0.943797809969551	0.13062257398509025	0.9415934214888048	0.07477858047460756	0.9560258867274042	340	7	332	0.2462253375282975	81.74681205939477	female	2yr
rh_R_LO1	0.031038235294117627	0.0055910029289035395	0.8443237346606413	3.8397162739436403	-0.5360132216961665	-2.2536438235520646	0.27722336402814546	2.4496673728564207	-0.25965490280124853	0.3984885266133783	0.00012317657911996082	0.5919494126798985	0.024218584049724254	0.7816086005216375	0.014298823734127048	0.7951299820344551	0.92761900487824	0.00031269137133092703	0.8992221899228017	0.1275820969991999	0.9415934214888048	0.06889441573461279	0.9560258867274042	340	7	332	0.2436932795733886	80.90616881836502	female	2yr
rh_R_LO2	0.027276470588235298	0.006735762880104768	0.8869596996066247	4.130266869581765	-0.7730237183624394	-2.0957193515894956	-0.3120905934980351	2.370289242780432	0.2442152098684288	0.37510059811781504	3.623423710728094e-05	0.43950834381102255	0.03610709417304323	0.7549716750732797	0.017774174227115015	0.8070641478750109	0.92761900487824	0.00023899719300768724	0.8992221899228017	0.1275820969991999	0.9415934214888048	0.06889441573461279	0.9560258867274042	340	7	332	0.24537871234118505	81.46573249727342	female	2yr
rh_R_PIT	0.02863529411764707	0.006418790722586772	-0.6615221799889371	3.7989736688188525	0.8624734208933281	-2.1668357399951717	-1.3455515591121001	2.4123560112555595	1.5888947084933152	0.5082774953108897	0.00014529652632279234	0.38842705311684944	0.030247381201165987	0.1784471828231453	0.01584979656096927	0.11208416604379838	0.9405768829980482	0.00035064895019233883	0.8992221899228017	0.1275820969991999	0.709866815186578	0.06889441573461279	0.6393585677354168	340	7	332	0.24335223790630123	80.79294298489201	female	2yr
rh_R_MT	0.02486176470588235	0.005340198575957076	-0.45343033037341907	3.7195399671599962	0.49581753291460134	-1.8024115278732082	-0.6141187497566482	2.0057701128750787	0.6379832413019234	0.6502389003310243	0.0001995859648426124	0.620023153627039	0.07148068282218566	0.5391368590729506	0.0448807807644098	0.5234845893209782	0.9405768829980482	0.0004128578244172896	0.8992221899228017	0.13062257398509025	0.9415934214888048	0.07518553864605819	0.9547560616834707	340	7	332	0.24604577670875843	81.68719786730779	female	2yr
rh_R_A1	0.0392735294117647	0.007108709164183998	0.17474623200242306	4.177817023696261	0.07893368780017035	-1.6330327097226771	-1.6208682878972775	1.8565622309312437	1.5137711099303892	0.8612790387567826	2.9432027303881987e-05	0.9370853678366058	0.10246211741746396	0.10504588926132656	0.06337346160388764	0.13008390232352354	0.9476687295743322	0.00023899719300768724	0.9714849472134442	0.14432407200436556	0.6029636759595501	0.09067951687870932	0.6393585677354168	340	7	332	0.24364333795186413	80.88958820001889	female	2yr
rh_R_PSL	0.011791176470588246	0.0102374999106567	0.16312748345007444	4.009830900770697	-0.18664025176149743	-2.2020851689490377	0.5309429557938562	2.466026384759874	-0.5959231517557598	0.8704180609622446	6.076224688514774e-05	0.8519427049041575	0.027659292906853053	0.5954583095565004	0.013662127018741315	0.5512265659995729	0.9514975016672937	0.00025577552288810296	0.946022267408911	0.1275820969991999	0.9415934214888048	0.06889441573461279	0.9547560616834707	340	7	332	0.24602613692627995	81.68067745952493	female	2yr
rh_R_SFL	0.012747058823529415	0.01120922991958254	-1.033402777032359	3.9610223369564683	0.8791340979702205	-1.7870741211121082	-1.3345414515326224	2.06402869542247	1.3090062545038283	0.3014154474307582	7.462955030909901e-05	0.37932857158541344	0.07392550953159818	0.1820264714389931	0.03901499574463953	0.19053223211290415	0.92761900487824	0.0002560737121157357	0.8992221899228017	0.13062257398509025	0.7135419980083025	0.07477858047460756	0.7065730548115007	340	7	332	0.2438898612887368	80.97143394786062	female	2yr
rh_R_PCV	0.050114705882352936	0.0051137270279634885	1.9198927936563266	4.5987239770986985	-2.163953783730911	-1.9729247742672298	0.6404602518870304	2.4408883038139986	-1.1324432486850837	0.05487144236947652	4.250865419476493e-06	0.030467896546891627	0.04850413357207159	0.5218734224205197	0.014651185514794303	0.2574481309789316	0.8450629170789724	0.00023055261142679388	0.6723682402661076	0.1275820969991999	0.9415934214888048	0.06889441573461279	0.7339243635265299	340	7	332	0.2394774291455978	79.50650647633847	female	2yr
rh_R_STV	0.024688235294117643	0.006635108557084777	0.016416562434164873	4.03352013109014	-0.2279209600013264	-2.1172303046021086	0.2511306222746791	2.365043875208434	-0.010602049275081814	0.9869020666181625	5.4947471002372576e-05	0.819707687809437	0.03424030663042489	0.8017131212073355	0.01802793501900769	0.9915409470419589	0.9950436246151904	0.00025577552288810296	0.9378718738802989	0.1275820969991999	0.9415934214888048	0.06889441573461279	0.9942875978647899	340	7	332	0.24308313007113802	80.70359918361781	female	2yr
rh_R_7Pm	0.06030882352941175	0.007209177599299785	0.42859240892057915	3.6298850530459386	-0.38795854405096286	-1.8989233045750655	0.10631311871430563	2.180632211706694	-0.2524604510335804	0.6682198708249251	0.000283547460819119	0.6980467125326597	0.05757456072503352	0.9153339233504381	0.02921063062272378	0.8006851797025638	0.9405768829980482	0.0005031577491005936	0.9324461621284974	0.12945009543093633	0.978676328904145	0.06889441573461279	0.9560258867274042	340	7	332	0.24589898082083153	81.63846163251608	female	2yr
rh_R_7m	0.053297058823529385	0.005251484835891332	1.5149318096988689	4.335881388438995	-1.3378510212076251	-1.0444417270600255	-0.8444601554648936	1.0843329981448238	1.074830357497575	0.12978967375803196	1.4517721691320877e-05	0.18094500602292962	0.2962810666018313	0.398412319559704	0.27821717948029956	0.282450686335326	0.889631008838527	0.00023899719300768724	0.8054098742156691	0.31452711469168015	0.8546564691035755	0.29024385870855457	0.7510183655863919	340	7	332	0.24157104175519523	80.20158586272481	female	2yr
rh_R_POS1	0.06533235294117645	0.005132206207160488	-0.19211322026796643	3.0112584627821217	0.39754815944592636	-1.5880918003902686	-0.4106069743155285	1.7530544451401593	0.3791732833915106	0.8476535195199145	0.0026016729537192617	0.6909632801335767	0.11226558219025101	0.681360748873221	0.07959266200083455	0.7045591896387973	0.9459583254055626	0.002952368681023112	0.9265094322381292	0.15360846994861357	0.9415934214888048	0.10219542171901974	0.9560258867274042	340	7	332	0.24534031787772223	81.45298553540378	female	2yr
rh_R_23d	0.06682058823529412	0.005662910782232354	-0.7322170358820889	3.0764539333535974	0.6906292777747943	-1.5854130322123023	-0.3237537202168882	1.7792687723695584	0.37911008731420953	0.46403610788129246	0.0020947866896437344	0.48979854356862507	0.11287252211693705	0.7461244964712952	0.07519570806164388	0.7046061158629533	0.92761900487824	0.0024227245420160764	0.8992221899228017	0.15360846994861357	0.9415934214888048	0.10074568697405574	0.9560258867274042	340	7	332	0.24602370803921925	81.6798710690208	female	2yr
rh_R_v23ab	0.05773235294117646	0.0064285881135568235	-0.8952362542957284	2.816663541454168	1.220931331805023	-1.626063560359752	-0.4799248313466197	1.751677752064388	0.606404511861478	0.37066080829228476	0.004852533084703419	0.22211202030261445	0.103936134834608	0.6312808437994677	0.07982923454926738	0.544246173135791	0.92761900487824	0.005243632766157127	0.8204546056076167	0.1453077325444377	0.9415934214888048	0.10219542171901974	0.9547560616834707	340	7	332	0.24342026024212293	80.8155264003848	female	2yr
rh_R_d23ab	0.07862647058823528	0.007617139796940962	-0.8438531046203339	2.822631709333475	0.8859287780032608	-0.28272218742568966	-2.637475867841606	0.7378665257786442	2.052808873823478	0.3987514961836065	0.004763125289923748	0.37565590748973543	0.7773898067533385	0.00835255682721829	0.4605955622123359	0.04009111757389885	0.92761900487824	0.005162429206444302	0.8992221899228017	0.7773898067533385	0.20157503809686805	0.46574188134319994	0.4268524871103348	340	7	332	0.23595270640029523	78.33629852489803	female	2yr
rh_R_31pv	0.05564411764705882	0.005114320310532349	-0.24436775499863692	3.1828477444217773	0.5802127747777138	-1.16880547583775	-1.0341797979385494	1.311641341778275	1.2754115699868482	0.8069460126467749	0.0014583427864367075	0.5617711398764607	0.24248201367902777	0.3010521166386464	0.18964117706434735	0.20216360563001778	0.9459583254055626	0.0017835138131421895	0.8992221899228017	0.2635990659213455	0.8072656757273333	0.20310682277305842	0.7065730548115007	340	7	332	0.24283717375856356	80.6219416878431	female	2yr
rh_R_5m	0.05630294117647059	0.00590219888988144	1.2805876818606605	4.155823588624196	-1.052869999363657	-2.24630799982357	0.5945137560535666	2.4765508260387965	-0.646188406977996	0.20033852894872628	3.2411784875670314e-05	0.2924005775597027	0.024684286513305582	0.5521685444533606	0.013265873539973662	0.518157346487462	0.889631008838527	0.00023899719300768724	0.8992221899228017	0.1275820969991999	0.9415934214888048	0.06889441573461279	0.9547560616834707	340	7	332	0.2442349055101978	81.08598862938567	female	2yr
rh_R_5mv	0.058117647058823524	0.004447637486715455	0.34184776218459656	3.1295810966227235	-0.15297097925979802	-1.5684035403216876	-0.3126272106906137	1.882296777335328	0.13771964170691256	0.7324654634684988	0.0017505574470885671	0.8784211611016202	0.11678698541590014	0.7545639025116495	0.05979573183232407	0.8904619954832886	0.9459583254055626	0.0020641752307689293	0.9496152233566236	0.15658106933539204	0.9415934214888048	0.08728247952944078	0.9727680813613763	340	7	332	0.2448628396215253	81.2944627543464	female	2yr
rh_R_23c	0.056835294117647074	0.00416817717871386	1.718969470815657	3.9631280343099506	-1.540467910283971	-1.5156455932798427	-0.30116650993439337	1.713606503389314	0.25105640483102915	0.0856199310325865	7.397408280415921e-05	0.12344633900515282	0.1296089917618383	0.7632875261460121	0.08660101836242834	0.8017705005229384	0.8450629170789724	0.0002560737121157357	0.8041187553486316	0.16314016875284462	0.9415934214888048	0.10747436633713023	0.9560258867274042	340	7	332	0.24369680272839458	80.907338505827	female	2yr
rh_R_5L	0.04516470588235295	0.008766392283437103	1.713582064480751	4.284139272029281	-1.8296902098169068	-2.2072476256928932	0.9798172716147961	2.488006470109953	-1.2143033793259834	0.08660550984318782	1.8344797839149967e-05	0.0672962756800588	0.027296764138940454	0.3271763249307613	0.012846139594528802	0.2246318956833555	0.8450629170789724	0.00023899719300768724	0.6877515674548208	0.1275820969991999	0.844745451340637	0.06889441573461279	0.7196172233395991	340	7	332	0.24363808292452147	80.88784353094113	female	2yr
rh_R_24dd	0.03795000000000002	0.004716669732403049	-1.0575608071553875	2.6371176061214996	1.112149534726167	-1.8236916142040986	-0.06969447720947683	2.019197825407398	0.12577336020710975	0.29025571863161326	0.008361383740844516	0.2660738617496766	0.06819870733899908	0.9444368376428973	0.04346666226401834	0.899911329761854	0.92761900487824	0.00874803732423617	0.8992221899228017	0.13062257398509025	0.9887658521907341	0.07478560398690409	0.9727680813613763	340	7	332	0.24508152854025864	81.36706747536587	female	2yr
rh_R_24dv	0.04294117647058824	0.005130019389577458	-1.6589030014157036	2.7503716451290385	2.029895388911864	-1.156576606358784	-1.6701659968379583	1.3739740300990273	1.6614946279781748	0.09713533975541684	0.0059527707666799405	0.04236717390174861	0.2474453845364719	0.09488652552718356	0.16944974494579357	0.09661414693989324	0.8790748247865224	0.006282516086117022	0.6723682402661076	0.26738874388717265	0.6029636759595501	0.1858812353647796	0.6141209108077048	340	7	332	0.2400546444891069	79.69814197038349	female	2yr
rh_R_7AL	0.031076470588235303	0.008682194214101364	2.5992418072693666	4.588073353138337	-2.580827664727565	-2.5468007814010383	1.4005025679215173	2.738390578094687	-1.2664965611276373	0.009342993377335854	4.473554609397397e-06	0.009856377114463168	0.010871547730942179	0.1613628749633409	0.006174070226417551	0.20533535983468687	0.4831662289422256	0.00023055261142679388	0.5097155022050952	0.1275820969991999	0.6876046338537312	0.06889441573461279	0.7065730548115007	340	7	332	0.23987088260709416	79.63713302555524	female	2yr
rh_R_SCEF	0.03191764705882353	0.0060301398222205845	-1.7282686455051453	3.4784186111760254	2.005883012266642	-1.5511232794130025	-1.324061437422392	1.7973215063260977	1.3560391096266673	0.08394007167721301	0.0005043815793359267	0.04486873111419885	0.12087214334920846	0.18548264136336112	0.07228459390376538	0.17508672474549036	0.8450629170789724	0.0007639587101238722	0.6723682402661076	0.15768491580561866	0.7143054912078375	0.09807595133016996	0.7000777868914689	340	7	332	0.24214331638724954	80.39158104056685	female	2yr
rh_R_6ma	0.02068529411764705	0.008071824961118619	-0.01599661167638865	4.132398424350969	0.11475896843499055	-2.1740074549005315	-0.23851794174124266	2.4335906746813	0.3375267870422662	0.9872370948405773	3.589974302797348e-05	0.9086361725646445	0.029704575339317914	0.8114794013549393	0.014949890448816217	0.7357198225095474	0.9950436246151904	0.00023899719300768724	0.952716477863295	0.1275820969991999	0.9445515861430483	0.06889441573461279	0.9560258867274042	340	7	332	0.24591793545485308	81.64475457101122	female	2yr
rh_R_7Am	0.0448294117647059	0.007271927597946963	-0.4440702720365204	3.041652288347818	0.5755498179250805	-2.2247509293146694	0.6246703112717275	2.4606577435137407	-0.6472037573367937	0.6569917786975175	0.002352835131622172	0.5649195084712029	0.026097963236858326	0.532187462333132	0.013868259237170798	0.5175000798848468	0.9405768829980482	0.0027038930718959564	0.8992221899228017	0.1275820969991999	0.9415934214888048	0.06889441573461279	0.9547560616834707	340	7	332	0.2445946621677968	81.20542783970853	female	2yr
rh_R_7PL	0.053082352941176476	0.008129001607589541	0.9618415587028538	4.0888462799608645	-0.942105967856296	-2.125267575137231	0.5067499310378986	2.4344430592582995	-0.6234270232620923	0.3361291985962055	4.335240120950818e-05	0.34613838939254715	0.0335642922467838	0.6123302914077756	0.014914726282963383	0.5330039444487039	0.92761900487824	0.00023899719300768724	0.8992221899228017	0.1275820969991999	0.9415934214888048	0.06889441573461279	0.9547560616834707	340	7	332	0.24568114019687687	81.56613854536312	female	2yr
rh_R_7PC	0.021794117647058835	0.00808510367971072	1.5524473548659332	3.8996875692264146	-1.584071757802796	-2.3287518297292196	1.551949195748334	2.5780492870151206	-1.5737676633701019	0.12055522009684445	9.631689585539966e-05	0.11317739046088655	0.019872216628812348	0.12067438025537411	0.009935982481847122	0.11554117241646923	0.889631008838527	0.00028055751248455107	0.7856472419519479	0.1275820969991999	0.633103270325296	0.06889441573461279	0.6393585677354168	340	7	332	0.243794905664086	80.93990868047655	female	2yr
rh_R_LIPv	0.03695588235294119	0.005399891338161687	-0.3857595043611644	3.651739230496323	0.4873957877073456	-1.9853325938383268	-0.16093304517354554	2.1585678450331525	0.4188224188112912	0.6996747890774284	0.00026047030135065987	0.6259778780678067	0.04710748000081426	0.8721461352360935	0.030883709622628867	0.6753459191708213	0.9405768829980482	0.0004810583108170869	0.8992221899228017	0.1275820969991999	0.9684567513971345	0.06889441573461279	0.9560258867274042	340	7	332	0.2451013221690428	81.37363896012224	female	2yr
rh_R_VIP	0.052973529411764704	0.008585675212798499	0.5429079905930347	4.048852348970008	-0.6310904630527752	-2.3592922094988924	1.2683697123314646	2.5755276682795296	-1.192911095659148	0.5871931540196477	5.14694017339369e-05	0.5279813765351071	0.01830983175247444	0.2046659524735719	0.010008726526479841	0.23290419326549217	0.9405768829980482	0.0002517827490227724	0.8992221899228017	0.1275820969991999	0.7285071544773122	0.06889441573461279	0.7206095552316937	340	7	332	0.24508029617227964	81.36665832919685	female	2yr
rh_R_MIP	0.044797058823529426	0.004971760437561951	0.010166666922550593	3.7369433797496807	0.0728007345962388	-1.9931072938860566	-0.6453493244789489	2.2326089696113893	0.793632980241013	0.9918883131667467	0.000186270847419238	0.9419646863865164	0.04624969948348303	0.5187008352053691	0.02557474208690566	0.4274091268309268	0.9950436246151904	0.00040377273512433624	0.9714849472134442	0.1275820969991999	0.9415934214888048	0.06889441573461279	0.8792118542294428	340	7	332	0.245312507720225	81.4437525631147	female	2yr
rh_R_1	0.02531470588235292	0.00816773516214287	1.3532430233894603	3.950599598562492	-1.251528835435274	-2.5556228268707484	2.271754018338072	2.8279982995802495	-2.2199288888491595	0.17597800476691028	7.795564824840515e-05	0.2107416000640191	0.01059979441963192	0.023101371520066225	0.004684005533276605	0.026423595129011095	0.889631008838527	0.0002567659356092333	0.8162626238996206	0.1275820969991999	0.29866773179514194	0.06889441573461279	0.33582499941435856	340	7	332	0.2415067792784738	80.1802507204533	female	2yr
rh_R_2	0.044908823529411765	0.00462945943029792	1.0831453919471603	3.7681683130758583	-0.8851466531187625	-2.9919634083335986	1.462165889753581	3.3123277127131536	-1.7684030862419153	0.27874389379156617	0.00016444981019794622	0.3760775401854205	0.002771894854250453	0.1436957564183868	0.0009252309459127743	0.07699354099993094	0.92761900487824	0.00037206769557285334	0.8992221899228017	0.1275820969991999	0.6792687161011642	0.06889441573461279	0.5574332368395	340	7	332	0.24068593119347653	79.90772915623421	female	2yr
rh_R_3a	0.031111764705882353	0.0038790334506647165	-0.18490642488684117	3.253698925948615	0.4790937004015345	-2.249014157300615	0.050277469384496086	2.4673914730807343	-0.26670895649265414	0.853302431560514	0.0011391293862364636	0.6318719711131071	0.02451159536583351	0.95990127788468	0.013610147125176377	0.7896932573642134	0.9459583254055626	0.0014622866589276589	0.9041013974029437	0.1275820969991999	0.9956569128775191	0.06889441573461279	0.9560258867274042	340	7	332	0.24325621931374355	80.76106481216286	female	2yr
rh_R_6d	-0.014467647058823536	0.012006934720495728	-0.30540301137815995	3.9195250893209947	0.21923472880567094	-2.3534756183258114	1.7122347280837846	2.6263559925380298	-1.6316267332053613	0.7600592285354559	8.872362519616393e-05	0.8264672037784955	0.018598827551051463	0.08685341992070555	0.008630450288075006	0.10275814303465076	0.9459583254055626	0.0002720644722015833	0.9378718738802989	0.1275820969991999	0.6029636759595501	0.06889441573461279	0.619974129642393	340	7	332	0.24328134896790427	80.7694078573442	female	2yr
rh_R_6mp	0.024761764705882375	0.008123967761251329	-0.6522284874115303	4.005206761774	0.6379805195568526	-2.0706280572067546	0.343807884218966	2.343604206730851	-0.3813368431697784	0.5142537851783526	6.196325817490087e-05	0.5234863610775222	0.03839356808707158	0.7309907705435528	0.01909842629401111	0.7029533184042092	0.9405768829980482	0.00025577552288810296	0.8992221899228017	0.1275820969991999	0.9415934214888048	0.06889441573461279	0.9560258867274042	340	7	332	0.24563314083872587	81.550202758457	female	2yr
rh_R_6v	0.001626470588235299	0.009124137406318268	-0.9867890832745558	4.057608394577463	1.017560275790556	-2.4330922588139434	-0.7628403324960826	2.6991229692318295	1.052716907265595	0.3237460475587307	4.957780864580714e-05	0.3088869736178471	0.014970485857158657	0.44555862429767534	0.006952248223892457	0.29247075741499495	0.92761900487824	0.00024772921313729544	0.8992221899228017	0.1275820969991999	0.901073865898092	0.06889441573461279	0.7610386164021208	340	7	332	0.24306785129405833	80.69852662962738	female	2yr
rh_R_p24pr	0.05675882352941175	0.005812291856586735	-0.8810124479513338	2.3637848104410666	1.2231881183798512	-0.9586212537686862	-0.8827703024199673	0.8308901587315836	1.3674898151500923	0.3783110825592664	0.018089316356204956	0.22125865221374008	0.33774958151677403	0.37736038906485514	0.4060356836754522	0.17147182748274403	0.92761900487824	0.018446007101256885	0.8204546056076167	0.35234970751894	0.8546564691035755	0.411722457956621	0.7000777868914689	340	7	332	0.23963174052452635	79.55773785414276	female	2yr
rh_R_33pr	0.003032352941176485	0.007707029588964757	-1.694250628667005	3.8537224859731913	1.6843253955280044	-2.296214422396012	-0.26638523263269254	2.581843163870681	0.07780874498365309	0.09021766790473108	0.00011633545095980054	0.09211880005717893	0.021663624312537332	0.7899425371329138	0.00982742340968756	0.9379801900504159	0.8450629170789724	0.00030516980614092603	0.7694091515069637	0.1275820969991999	0.9415934214888048	0.06889441573461279	0.9754177311599541	340	7	332	0.24307894122921403	80.70220848809906	female	2yr
rh_R_a24pr	0.055908823529411754	0.006737801667676153	-1.5836973803694698	2.866954095653447	1.7827973710756748	-1.5302911925654037	-0.47418445976534157	1.524383169416716	0.8811591623702577	0.11326260124165084	0.004144431216026823	0.0746192938746454	0.12594466737440105	0.6353683741567594	0.12741302194818516	0.3782316792125098	0.8881201420385363	0.0045325803631471595	0.6877515674548208	0.1611023660407533	0.9415934214888048	0.146476441146634	0.8435153672391954	340	7	332	0.24107390717834953	80.03653718321205	female	2yr
rh_R_p32pr	0.035985294117647074	0.005455035169224091	-1.79953228080063	3.481796303945239	2.2001337504599277	-1.2200088409306722	-2.6799724252923993	1.4109906709948967	2.913663575643787	0.07193452232976812	0.0004980624077975429	0.02779740693681617	0.2224615234379036	0.007362822515383857	0.1582473647964444	0.0035721463756727785	0.8450629170789724	0.0007607535511506773	0.6723682402661076	0.24552155940402776	0.20157503809686805	0.17465105504973438	0.15816152680907533	340	7	332	0.23821136647038113	79.08617366816654	female	2yr
rh_R_a24	0.04706764705882356	0.008741649020111578	0.03737357920407773	3.8370783603027254	0.2198568631300359	-2.035056092018195	-0.5879751032563402	2.279027630753022	0.6001516212271778	0.9701871386893455	0.00012450675243169034	0.8259826325287889	0.04184522932152157	0.5565490040552067	0.022665422855653004	0.548405192250262	0.9893175893113889	0.00031269137133092703	0.9378718738802989	0.1275820969991999	0.9415934214888048	0.06889441573461279	0.9547560616834707	340	7	332	0.24507673772209912	81.3654769237369	female	2yr
rh_R_d32	0.04748823529411767	0.005668718141998844	-0.2557112266202722	3.618679245492384	0.6061451664978952	-1.8293012229379897	-0.6867903832817414	2.022004720028208	0.9021515554258085	0.7981738257308832	0.0002961103736248177	0.5444183607527917	0.06735449556644096	0.4922148307559825	0.043175864242571124	0.3669763651175739	0.9459583254055626	0.0005154920024957467	0.8992221899228017	0.13062257398509025	0.9394964033667522	0.07478560398690409	0.8309325054846277	340	7	332	0.24347528959276052	80.83379614479651	female	2yr
rh_R_8BM	0.04395882352941176	0.006965314914972294	-0.08076021951721873	3.644341415597437	0.16865717800330357	-1.7323559862299873	-0.5343675209675525	2.016899370513753	0.4109889596471597	0.93563264491374	0.0002680773674564664	0.8660663031633851	0.08321019942038375	0.5930872853820323	0.04370601578889734	0.681080630194355	0.9712662649934379	0.0004901212475719233	0.9496152233566236	0.1343894196968945	0.9415934214888048	0.07478560398690409	0.9560258867274042	340	7	332	0.24554464050397057	81.52082064731823	female	2yr
rh_R_p32	0.05073235294117648	0.007189413624495266	-0.197660633070094	3.5234741610747213	0.542622229183239	-1.8025832659034668	-0.8527679011134149	2.0149892255419557	0.898590545943298	0.8433105922191204	0.0004259286248083539	0.5873899305839841	0.07145368704500428	0.39378802769758947	0.043905778022316384	0.36887079625101726	0.9459583254055626	0.0006792341946283	0.8992221899228017	0.13062257398509025	0.8546564691035755	0.07478560398690409	0.8309325054846277	340	7	332	0.24366987654909908	80.8983990143009	female	2yr
rh_R_10r	0.0659235294117647	0.008021830579679291	0.4469087867127018	3.697702672471674	-0.22251797279801494	-2.0535085448841204	0.2566820530231616	2.272351217921415	-0.3526018353050479	0.6549409194880909	0.00021755950251180502	0.8239106836866363	0.04002328186872735	0.7974242270868069	0.023065305594573902	0.724386961488036	0.9405768829980482	0.0004264909824413992	0.9378718738802989	0.1275820969991999	0.9415934214888048	0.06889441573461279	0.9560258867274042	340	7	332	0.24458111399132054	81.20092984511842	female	2yr
rh_R_47m	0.04568529411764704	0.00761349850053067	-0.20404049127488022	3.4499289845471974	0.4874510081027093	-1.5514528147018343	-2.3182144582768274	1.7762093560905692	2.15183694204638	0.8383218569835926	0.0005607340397314803	0.6259387535146017	0.12079320676507797	0.020437668645102675	0.07569841673188718	0.03141019914786445	0.9459583254055626	0.0008218045440599023	0.8992221899228017	0.15768491580561866	0.2910040806373961	0.10074568697405574	0.37001094417504626	340	7	332	0.24134391277596692	80.12617904162101	female	2yr
rh_R_8Av	0.03335882352941177	0.006156001787191028	0.9584112868781717	4.13424783739572	-0.8902470483089338	-1.9908256687068868	0.36041674154206366	2.1904431955076973	-0.38101755837818674	0.3378554059870824	3.561190159139149e-05	0.3733332468819154	0.046500056339901244	0.7185355087851266	0.028492110221122656	0.703190219818858	0.92761900487824	0.00023899719300768724	0.8992221899228017	0.1275820969991999	0.9415934214888048	0.06889441573461279	0.9560258867274042	340	7	332	0.24566394117941845	81.56042847156694	female	2yr
rh_R_8Ad	0.036976470588235305	0.0054495348663876715	-0.56008971872517	3.6643581782267605	0.6473079825037398	-1.3741255232855443	-1.67315249233619	1.6974278223798074	1.494425553741288	0.5754182428486787	0.0002479595875151337	0.5174326362511912	0.16940271695824483	0.09429728002773857	0.08961580619380234	0.1350644266594969	0.9405768829980482	0.0004641666863575968	0.8992221899228017	0.20040452136890402	0.6029636759595501	0.10996922658358119	0.6393585677354168	340	7	332	0.24372797296208293	80.9176870234115	female	2yr
rh_R_9m	0.05146470588235295	0.00515948707989081	-0.2718702040388797	2.9927128551479503	0.5267616013477155	-1.68011409712208	-0.1048494936706538	1.835168309641109	0.20539381663965223	0.7857218223191813	0.002765097724417512	0.5983591513850273	0.09293511860104367	0.9164952361837159	0.06648075508848765	0.8372644509038543	0.9459583254055626	0.0031280168007473104	0.8992221899228017	0.1390186484858587	0.978676328904145	0.09193588553781719	0.9560258867274042	340	7	332	0.24483417228934173	81.28494520006146	female	2yr
rh_R_8BL	0.024202941176470566	0.008526170527954388	-0.8847044505806124	3.4092395824845334	1.029167236127799	-1.7533900649991856	-0.9694315287730132	1.9447456603240192	1.1637905139563256	0.37631605466932894	0.0006514424114642321	0.3034010955213514	0.07953507518401845	0.3323299277490489	0.05180559710883413	0.24450891734087965	0.92761900487824	0.000907008280577123	0.8992221899228017	0.1320720055808013	0.844745451340637	0.08001127589474602	0.7300872667530929	340	7	332	0.2446594264303301	81.2269295748696	female	2yr
rh_R_9p	0.043649999999999994	0.006884481835550314	-0.41242361648743076	3.1629589172553607	0.6202856870078396	-1.3542804785372098	-1.2610733467990234	1.5216092702096922	1.261722243705921	0.6800289561450633	0.0015617436916993863	0.5350697164355361	0.17564691177918834	0.20728242240652806	0.1281070133651496	0.2070487499646353	0.9405768829980482	0.0018782432438378001	0.8992221899228017	0.20361432495851253	0.7285071544773122	0.1467555026524815	0.7065730548115007	340	7	332	0.24455552241252157	81.19243344095715	female	2yr
rh_R_10d	0.07042058823529411	0.007151237293508121	-0.7356888233927547	3.3477073977091565	0.7324668338170897	-1.10538194334008	-1.4945466048534168	1.3255143450734952	1.460680341130386	0.4619200929755086	0.0008148299277575324	0.4638836789257159	0.2689941245113653	0.13503281022077038	0.18500061474394858	0.14410318653168125	0.92761900487824	0.0010937088709257407	0.8992221899228017	0.2898091460509352	0.6605970009075052	0.1999111120516698	0.6603209306894761	340	7	332	0.24463887493956032	81.22010647993405	female	2yr
rh_R_8C	0.027205882352941177	0.004261510108390621	0.5541924311017842	3.8404165134643615	-0.27849329122055844	-1.9902488838643626	-0.4348667169399457	2.2923755642649324	0.2536511010798966	0.5794471577310926	0.00012282573862070005	0.7806337142602244	0.04656352578885824	0.6636591745297223	0.02188398082521679	0.7997651143770265	0.9405768829980482	0.00031269137133092703	0.9374207512555228	0.1275820969991999	0.9415934214888048	0.06889441573461279	0.9560258867274042	340	7	332	0.24345076735183943	80.82565476081068	female	2yr
rh_R_44	0.030197058823529403	0.005561806897596612	0.659414892456629	3.8405648284358533	-0.6916779906632776	-2.0978346411456403	0.07954259181345709	2.297352347502836	-0.07790218566140887	0.5096293814942123	0.00012275154947610182	0.48913957171615585	0.0359197552531232	0.9366010555435446	0.02159867782120371	0.9379058607904455	0.9405768829980482	0.00031269137133092703	0.8992221899228017	0.1275820969991999	0.985609250310358	0.06889441573461279	0.9754177311599541	340	7	332	0.246061871781203	81.6925414313594	female	2yr
rh_R_45	0.04464705882352941	0.004720420238826138	-0.513309692475202	2.9525249015448174	0.6274998125909083	-1.8472878693137815	0.24515436738649413	1.9292298799603695	-0.08971278672483339	0.6077347050639964	0.003151866474195462	0.5303316589814995	0.06470543012232842	0.8063369079047776	0.05370233030131267	0.9285154545809102	0.9405768829980482	0.0035434026821700537	0.8992221899228017	0.13062257398509025	0.9415934214888048	0.0813399312513606	0.9754177311599541	340	7	332	0.2454384816474507	81.48557590695363	female	2yr
rh_R_47l	0.03809705882352941	0.005362505187566792	-1.2828719498169883	2.2077471365536723	1.5760004427785934	-0.8552894473666157	-1.3697981506396248	0.875058408487957	1.651188768722063	0.1995369415504561	0.02726190498795068	0.11502570116976032	0.39239092806968845	0.17074991952981955	0.38154212587494607	0.09870003573570098	0.889631008838527	0.027643724385541024	0.7856472419519479	0.4035383976171228	0.7024030780658487	0.3901645467986737	0.6141209108077048	340	7	332	0.24203440827030984	80.35542354574288	female	2yr
rh_R_a47r	0.057788235294117654	0.005481580496067766	-0.2637252208732592	3.330644408490487	0.3189714589413457	-1.4824480221971077	-0.8612983468642664	1.7494963481847108	0.8076919696573861	0.7919916598942311	0.000866452082802878	0.7497481556592409	0.1382211242036394	0.38907374594740707	0.08020525949141379	0.41926792756484355	0.9459583254055626	0.0011447286641410287	0.9374207512555228	0.17077149133691968	0.8546564691035755	0.10223346456299927	0.8792118542294428	340	7	332	0.24587590256200986	81.63079965058728	female	2yr
rh_R_6r	0.017794117647058832	0.0036450265953895957	-0.5658579002663958	3.441675122064422	0.3454651476880261	-1.5160669740488757	-0.9089805629230242	1.8396359395704835	0.6425134728708966	0.5714903825723238	0.000578124123873141	0.729744707380291	0.12950241820886382	0.3633603858761768	0.06582170425456348	0.520539844336779	0.9405768829980482	0.0008304798922304644	0.9358617924738273	0.16314016875284462	0.8546564691035755	0.09164406515443067	0.9547560616834707	340	7	332	0.24351046076975394	80.8454729755583	female	2yr
rh_R_IFJa	0.036132352941176483	0.004947670851180317	0.33524566381722615	3.7044803571349827	-0.13956062940259162	-1.7074183238923726	-0.6853773277772274	1.995515545317227	0.5871416258358926	0.737439778275397	0.00021182452070145366	0.8890071492928627	0.08774432691839947	0.4931058470709473	0.04598668040703703	0.5571085931887289	0.9459583254055626	0.0004236490414029073	0.9496152233566236	0.1357412236942761	0.9394964033667522	0.07575022722959399	0.9560258867274042	340	7	332	0.24476254371874964	81.26116451462488	female	2yr
rh_R_IFJp	0.03144411764705882	0.006305001566458105	0.18957445099657966	3.7264946058628867	-0.04973625651741564	-2.112368885417538	0.10849156101908242	2.350373775354741	-0.18983182824266204	0.8496426092829013	0.00019416122543457212	0.9603325636776607	0.03465482160083338	0.91360577433422	0.01875456744899325	0.8494409140326101	0.9459583254055626	0.000408641648879739	0.9751806027818215	0.1275820969991999	0.978676328904145	0.06889441573461279	0.9560258867274042	340	7	332	0.24578182555338327	81.59956608372323	female	2yr
rh_R_IFSp	0.0431764705882353	0.004231576732488159	-0.5066961078920178	2.928417806764123	0.5881431089924879	-1.6585123541759683	-0.2789449819845152	2.0333093653797225	-0.04345863142724969	0.6123680618986678	0.0034069189629454015	0.5564362397311444	0.09721409603623087	0.7802870474019725	0.04202127758512414	0.9653359406884232	0.9405768829980482	0.0038094482340927083	0.8992221899228017	0.14190122082707893	0.9415934214888048	0.07477858047460756	0.9761218171206961	340	7	332	0.24343592119879712	80.82072583800064	female	2yr
rh_R_IFSa	0.047235294117647056	0.0042873686858896426	-1.7990274532125738	1.5314875921429354	1.8895075306705438	-1.0384617062037462	-0.8490208113227351	1.1162638623107457	0.9892269476732385	0.07201433814034794	0.12564893067325217	0.058823854661984934	0.2990551544506439	0.3958697120816981	0.2643092054347741	0.32255211666930406	0.8450629170789724	0.12599698865295647	0.6877515674548208	0.31654375997407336	0.8546564691035755	0.2765315964375382	0.7997525084540278	340	7	332	0.2437437670493083	80.92293066037035	female	2yr
rh_R_p9-46v	0.044414705882352926	0.005070271869646025	0.256028249253191	3.3935732332353687	-0.12369721447344824	-2.0562924595445993	0.2808427916695655	2.3407802821757144	-0.4312522550266451	0.79792902436001	0.0006898711003881837	0.9015550172508212	0.039754334684695365	0.7788309808770153	0.01924348822558705	0.6662849622687952	0.9459583254055626	0.0009531806806890171	0.9496152233566236	0.1275820969991999	0.9415934214888048	0.06889441573461279	0.9560258867274042	340	7	332	0.24491316887813963	81.31117206754236	female	2yr
rh_R_46	0.04111764705882353	0.004827323051204213	0.8632228923317186	3.6622245492835486	-0.6586507982021224	-1.8405657061914884	0.09425166429992402	2.0460819273297344	-0.13351485065655036	0.3880149294856938	0.0002500345409937331	0.5101200347308743	0.06568522715611533	0.9249092452181518	0.04074831078784251	0.8937862202927934	0.92761900487824	0.0004641666863575968	0.8992221899228017	0.13062257398509025	0.9847563140263851	0.07477858047460756	0.9727680813613763	340	7	332	0.24468215038054533	81.23447392634105	female	2yr
rh_R_a9-46v	0.05136176470588236	0.005308450845702091	-0.3923660497646326	2.6580731252068803	0.5076105104082981	-2.5780994117967158	0.9588811304549992	2.795953103383549	-1.1091437613617685	0.694787767335638	0.007858883898740347	0.6117265182352517	0.00993454126109234	0.33761863172798556	0.005174690863870847	0.2673681690398074	0.9405768829980482	0.00824613325027248	0.8992221899228017	0.1275820969991999	0.844745451340637	0.06889441573461279	0.7408946025947611	340	7	332	0.24442254343581377	81.14828442069017	female	2yr
rh_R_9-46d	0.04493529411764705	0.004303421815704517	0.8764179458421094	3.5279985588892555	-0.571529381864459	-1.5131493090329213	-0.628575298069963	1.8450301689173711	0.3101698116558107	0.38080286587039747	0.0004187144362172852	0.5676408493490096	0.13024173693251961	0.5296271363325742	0.06503315014269967	0.75643182602166	0.92761900487824	0.0006733612841207842	0.8992221899228017	0.16314016875284462	0.9415934214888048	0.0912480633785166	0.9560258867274042	340	7	332	0.24145437662732372	80.16285304027146	female	2yr
rh_R_9a	0.04824117647058824	0.007752426936377048	0.8129766382229159	3.985578810897899	-0.4962210624523653	-1.9244662559544834	-0.08140149762287241	2.230717739112939	-0.10662190979682035	0.4162314525416533	6.731582893239869e-05	0.619738452270433	0.054296166473598986	0.935122658134398	0.02569983184326917	0.9150889361618995	0.92761900487824	0.00025577552288810296	0.8992221899228017	0.12945009543093633	0.985609250310358	0.06889441573461279	0.9754177311599541	340	7	332	0.24277779187537382	80.60222690262412	female	2yr
rh_R_10v	0.056070588235294115	0.008062095415630919	-0.7613369954709017	3.4192337716826264	0.8816052265525626	-1.861739224870469	-0.1663768488897307	2.1600736685904747	0.04486155434943575	0.44645580890090997	0.0006279775022869245	0.37799032775349106	0.0626398567612128	0.8678603919306318	0.03076696706250307	0.964217661158374	0.92761900487824	0.0008845441861006485	0.8992221899228017	0.12982038593318243	0.9684567513971345	0.06889441573461279	0.9761218171206961	340	7	332	0.24513184630526338	81.38377297334745	female	2yr
rh_R_a10p	0.04963529411764706	0.006540668684265349	-0.3827571188463249	3.1453028049659024	0.6666783412489259	-1.898645394798349	-0.3969138264898854	2.1913829977603045	0.14828192798495324	0.7018998587897297	0.0016591500451930386	0.5049776162788362	0.057611115585887725	0.6914310078790455	0.02842408842586821	0.8821202770673614	0.9405768829980482	0.001975698409078553	0.8992221899228017	0.12945009543093633	0.9415934214888048	0.06889441573461279	0.9727680813613763	340	7	332	0.24297008422504335	80.66606796271441	female	2yr
rh_R_10pp	0.057114705882352956	0.007850670389443645	-0.4554627512699229	3.5476076034906288	0.8758043008091518	-1.7989530721310156	-0.7728010824078917	2.1795441071030495	0.603483899812298	0.6487763593456373	0.00038874691952868386	0.3811364315986835	0.07202610429658042	0.43964011273384807	0.029291271784159967	0.5461868229565021	0.9405768829980482	0.000636770972259654	0.8992221899228017	0.13062257398509025	0.8940995551104101	0.06889441573461279	0.9547560616834707	340	7	332	0.2412270466333149	80.08737948226054	female	2yr
rh_R_11l	0.056729411764705896	0.00818443645286806	-0.00965707925701942	3.3473947045487944	0.35545079691924897	-1.1700985662528878	-1.7191430115243773	1.4554614891342061	1.5061687435879973	0.9922948853206732	0.0008157497103589779	0.7222518996348728	0.24196130539931326	0.08558833461729817	0.1455415442393914	0.13202386105347305	0.9950436246151904	0.0010937088709257407	0.9358617924738273	0.2635990659213455	0.6029636759595501	0.16211088927587594	0.6393585677354168	340	7	332	0.24165364333474307	80.2290095871347	female	2yr
rh_R_13l	0.04097352941176471	0.009619714650552207	-1.1428780020416682	3.4194267798194504	1.2128638814708717	-2.0473508295180003	-1.0777945113184957	2.293022932986641	0.9447051421951576	0.25308924708383085	0.0006275321852267112	0.2251818667629113	0.04062365050735641	0.28112546952085393	0.02184668468559203	0.34480943105783113	0.92761900487824	0.0008845441861006485	0.8209091382934568	0.1275820969991999	0.7876001258913254	0.06889441573461279	0.8092882760143192	340	7	332	0.24424476978282872	81.08926356789915	female	2yr
rh_R_OFC	0.044932352941176465	0.007841537183328	0.8670865986574786	3.719715424963719	-0.9005528787338543	-2.940616332934867	1.974691786667163	3.2000077161201563	-2.23003065034694	0.3858945628080064	0.00019944737103279908	0.36782609814626277	0.0032755997578318274	0.04830313557365425	0.001374239084463866	0.025745408136375113	0.92761900487824	0.0004128578244172896	0.8992221899228017	0.1275820969991999	0.4995924307903668	0.06889441573461279	0.33582499941435856	340	7	332	0.2421309202534441	80.38746552414344	female	2yr
rh_R_47s	0.04624117647058825	0.009069962621953979	-1.3018334295314968	3.172260014213943	1.424689580674175	-1.910234050651496	-0.005915946055990211	2.081162619860247	0.26133785888691335	0.19297333331729427	0.0015125751525359847	0.15424695230081117	0.05610308478604614	0.9952797855127387	0.03741902373244324	0.7938319735210679	0.889631008838527	0.0018436101185792138	0.8054098742156691	0.12945009543093633	0.998901127147274	0.07477858047460756	0.9560258867274042	340	7	332	0.24412888770509622	81.05079071809193	female	2yr
rh_R_LIPd	0.0493235294117647	0.006276231720281632	-0.3798032697222074	3.253704583429549	0.380983518651505	-1.8421276714250079	-0.3667679585537839	2.118411670455651	0.227554096275556	0.7040914550210329	0.0011391067023437493	0.7032154781542678	0.06545647705443532	0.7137921099136928	0.03414021835673702	0.8199929095488678	0.9405768829980482	0.0014622866589276589	0.9357164183683696	0.13062257398509025	0.9415934214888048	0.07138563152441657	0.9560258867274042	340	7	332	0.2456715093999997	81.5629411207999	female	2yr
rh_R_6a	0.02221764705882354	0.004686788774540425	-0.18005242576643185	3.6399496250909764	0.3366133293277309	-1.8630989389576849	-0.4274711475328403	2.0921337184880655	0.4461347523397199	0.8571114108647087	0.0002726913842150655	0.7364084066986543	0.06244834750441465	0.669036195835218	0.03642655562907538	0.6554999108745398	0.9459583254055626	0.0004935714054292685	0.9360542758869966	0.12982038593318243	0.9415934214888048	0.07455981715945596	0.9560258867274042	340	7	332	0.24557504750684084	81.53091577227116	female	2yr
rh_R_i6-8	0.017479411764705875	0.009155146100442296	-0.6744881628817394	3.7821819951315394	0.7214080690688708	-2.1947788043916128	-1.5659035165255308	2.4340405220350627	1.6566986330847873	0.500001008823163	0.00015545963102312065	0.4706584834829508	0.028179468626927454	0.11737120649130459	0.014931323411581994	0.09758041951543174	0.9405768829980482	0.0003561796609517068	0.8992221899228017	0.1275820969991999	0.6248290698507686	0.06889441573461279	0.6141209108077048	340	7	332	0.2441246058436472	81.04936914009087	female	2yr
rh_R_s6-8	0.026752941176470587	0.008121628358246544	0.9879803875769109	4.18158489432749	-0.9251998331938832	-2.26191167727579	0.5211864442677366	2.4992648925133123	-0.4323196645969638	0.32316225344465743	2.8948412409601635e-05	0.3548619702634438	0.023702860759847486	0.6022368964360257	0.012445124713574096	0.6655090968458865	0.92761900487824	0.00023899719300768724	0.8992221899228017	0.1275820969991999	0.9415934214888048	0.06889441573461279	0.9560258867274042	340	7	332	0.24530026938294597	81.43968943513806	female	2yr
rh_R_43	0.028270588235294106	0.005412731940965086	-1.2015725828396666	3.7055661504949775	1.2301235063135167	-1.3170024134636875	-1.7105726814988236	1.4457475596242966	1.9998909831095932	0.22952916928737988	0.00021091907066131358	0.21865085885175306	0.18783781557766566	0.08716002561954164	0.14824801946398536	0.04551203703431798	0.92761900487824	0.0004236490414029073	0.8204546056076167	0.2145024897132964	0.6029636759595501	0.16461896639865858	0.44653643353156	340	7	332	0.24203525629042202	80.35570508842011	female	2yr
rh_R_OP4	0.03969705882352942	0.0056424909654467816	-0.7791552826289068	3.1965282839355735	0.8291193104885274	-1.3414522030284581	-1.0890321449199267	1.5727225172197512	1.0654921568114128	0.4358882480908799	0.0013909218902744033	0.40703689775397434	0.1797736782769742	0.2761397106105341	0.11578308360489882	0.2866532729845579	0.92761900487824	0.0017126317152358298	0.8992221899228017	0.2065970524960783	0.7871068916615225	0.13564231800962256	0.7519455421768837	340	7	332	0.24536483340077825	81.4611246890584	female	2yr
rh_R_OP1	0.04678823529411764	0.00789317271708544	0.8189898116870707	3.9937674298684236	-0.9034914309909241	-2.2060410372284536	0.19540580964882903	2.4813640935105017	-0.39776228276479825	0.41279222645240343	6.503165358759681e-05	0.366265134071734	0.027381126511957357	0.8450752688376035	0.013088060971227273	0.6908054221305733	0.92761900487824	0.00025577552288810296	0.8992221899228017	0.1275820969991999	0.9620039223874607	0.06889441573461279	0.9560258867274042	340	7	332	0.24530153842645858	81.44011075758424	female	2yr
rh_R_OP2-3	0.047900000000000005	0.006367665831495316	-1.2195035299085775	2.9699887849856004	1.3154169495392711	-0.9681023862566014	-2.6819899511987355	1.009506719039733	2.960455135388256	0.22265313691477528	0.0029781062113732573	0.18836981217934656	0.3329932382598505	0.00731856581098596	0.31273168090566605	0.0030718485934540856	0.92761900487824	0.0033584873785580034	0.8054098742156691	0.3483917695088609	0.20157503809686805	0.32438071199957336	0.15816152680907533	340	7	332	0.23929794437185764	79.44691753145673	female	2yr
rh_R_52	0.03710882352941177	0.006337209176102252	2.540201650683512	4.5466451332876145	-2.4544827780667515	-2.4304834475653134	-1.2119730844691696	2.8348982936218934	0.8023906283704798	0.011078857172445732	5.45077873511048e-06	0.014108742243333876	0.01507869478718026	0.22552268385396357	0.0045840276827899895	0.4223270324447037	0.5013182870531694	0.00023055261142679388	0.6035361930723445	0.1275820969991999	0.7357152246230128	0.06889441573461279	0.8792118542294428	340	7	332	0.2368852782750998	78.64591238733314	female	2yr
rh_R_RI	0.05059411764705881	0.004760463864885242	0.9594220926363431	3.938777409984888	-0.7766241442976659	-1.6486196275709668	-0.860288055052799	1.9435166948084028	0.6472312312831411	0.33734614984955424	8.189786492607604e-05	0.4373805524479213	0.09922558510282109	0.38963027571458964	0.051953760232652996	0.5174823011769645	0.92761900487824	0.00026049481313774144	0.8992221899228017	0.14262104201811115	0.8546564691035755	0.08001127589474602	0.9547560616834707	340	7	332	0.24405801013027065	81.02725936324985	female	2yr
rh_R_PFcm	0.033711764705882344	0.005451919217654626	0.433629802175057	3.8794296327497255	-0.39744010425624793	-1.593023181868961	-0.9035333241081984	1.785879009493037	0.8121830588943968	0.6645572896761336	0.00010470168364470748	0.6910429466969472	0.11115499064298169	0.3662429102917274	0.07411885032170998	0.41668659894882565	0.9405768829980482	0.0002853957700055341	0.9265094322381292	0.15299660309033983	0.8546564691035755	0.10011576050917542	0.8792118542294428	340	7	332	0.2453394258614152	81.45268938598986	female	2yr
rh_R_PoI2	0.062158823529411746	0.015671325768997813	-0.7679653831093073	3.663403788783351	0.7105702600005184	-1.9325873387436072	-0.4095912457468321	2.1524933359022542	0.34718080222415465	0.4425077511503802	0.00024888572646474623	0.47735057782275536	0.05328705339065326	0.6821058197922854	0.031358519589250795	0.7284554925176681	0.92761900487824	0.0004641666863575968	0.8992221899228017	0.12945009543093633	0.9415934214888048	0.06889441573461279	0.9560258867274042	340	7	332	0.24582583885372616	81.61417849943709	female	2yr
rh_R_TA2	0.004973529411764703	0.006988607000921751	0.1069693456580909	4.126092932076168	-0.1122723530331986	-1.7584026366955952	-1.2491396935563661	1.958892610933538	1.160589862757811	0.9148132988083258	3.689782150045183e-05	0.9106074622671273	0.07867902482432944	0.21161398470510961	0.05012536456402538	0.24580872989992697	0.9661496870577693	0.00023899719300768724	0.952716477863295	0.13125256675763713	0.7330906403284599	0.07855143710899215	0.7300872667530929	340	7	332	0.24489455102062024	81.30499093884592	female	2yr
rh_R_FOP4	0.03628235294117645	0.0061585977577260555	-0.07981230541093937	3.400918977995354	0.29449274700950456	-1.256481297891421	-2.655998708607684	1.3363240373205485	2.859082173797589	0.9363865372450548	0.0006715973015441031	0.7683814048762516	0.20894152242345854	0.007907391719520204	0.18144338308664743	0.004248687102207373	0.9712662649934379	0.0009314874450535069	0.9374207512555228	0.2320148193781963	0.20157503809686805	0.19724475879088998	0.15816152680907533	340	7	332	0.23929927718382396	79.44736002502955	female	2yr
rh_R_MI	0.052623529411764715	0.008364268701175976	-1.5888743236477347	2.8417253608026622	1.985051332002072	-1.0155363335393177	-3.2158181427964445	1.1564962074893028	3.1287456496528736	0.1120887691134926	0.004487012664535252	0.047138760695664805	0.3098502360820836	0.001300732304474956	0.24747824993974	0.0017555420017814293	0.8881201420385363	0.004883417604661021	0.6723682402661076	0.3270139517834235	0.13983193034869165	0.26195066221691776	0.11316611197020292	340	7	332	0.2358690538964668	78.308525893627	female	2yr
rh_R_Pir	0.008238235294117642	0.017892597447148405	-1.5747748818185834	4.274395507433434	2.103266614351678	-1.9634940640510472	-1.1378151022421115	2.212075609521044	1.1329985005682146	0.11530841623152267	1.9165656175148217e-05	0.03544247010394862	0.04958879354253723	0.2551976974219744	0.026961441081170948	0.25721488299055817	0.8881201420385363	0.00023899719300768724	0.6723682402661076	0.1275820969991999	0.7634840203864028	0.06889441573461279	0.7339243635265299	340	7	332	0.23947548480001124	79.50586095360373	female	2yr
rh_R_AVI	0.04383529411764707	0.006501677446408088	-0.4104031590695447	3.6186058941825805	0.5436035736564319	-1.073441496047287	-2.3793182454812682	1.2082200406745527	2.490771475759867	0.6815102292862283	0.0002961942997765616	0.5867143000697115	0.2830730746854915	0.017344694219133264	0.22696263511110404	0.012746607561640753	0.9405768829980482	0.0005154920024957467	0.8992221899228017	0.303172937976769	0.2778955577603509	0.24093980618832747	0.2518614127788696	340	7	332	0.24182729180511334	80.28666087929763	female	2yr
rh_R_AAIC	0.037517647058823524	0.011899612960122206	-2.3351287233497082	3.701869703470232	2.0710118854734607	-1.7397417489780371	-1.6435783603012306	1.9190219430966606	1.8796518535764792	0.019536697220189646	0.00021401652322519159	0.03835768535348788	0.08190437499701315	0.10026332689815497	0.05498155687971726	0.06015554133015728	0.7858093770787391	0.00042384524785321246	0.6723682402661076	0.1343894196968945	0.6029636759595501	0.08258640493965828	0.504805719675712	340	7	332	0.2384970088410928	79.1810069352428	female	2yr
rh_R_FOP1	0.0399735294117647	0.006941600147870523	-0.6965244473125468	3.417042085010644	0.7782178387170471	-1.3845002545090896	-1.404590988977107	1.52419990541201	1.5279952211393786	0.4861004525081015	0.0006330549262204742	0.4364406021111419	0.1662053302204196	0.1601429377004001	0.12745878166074506	0.12651372447408007	0.9360019351485784	0.0008882398577202003	0.8992221899228017	0.19763221240541004	0.6876046338537312	0.146476441146634	0.6393585677354168	340	7	332	0.24462694814210045	81.21614678317735	female	2yr
rh_R_FOP3	0.02415882352941176	0.006545021157849796	-1.1088058871512423	3.1265802279846584	1.287227126861622	-1.8842699380111192	-3.292470935991138	2.0472436820672004	3.3222118303539587	0.2675139302499888	0.0017685224341510728	0.19801513482097943	0.0595284715836366	0.0009931116189634767	0.04063416444269957	0.0008930686615996389	0.92761900487824	0.002078588055723014	0.8054098742156691	0.12981510068238825	0.13983193034869165	0.07477858047460756	0.11316611197020292	340	7	332	0.2384193052358185	79.15520933829174	female	2yr
rh_R_FOP2	0.0389294117647059	0.00687948002463528	-0.5347230236600776	3.457561719047023	0.7596214594164209	-1.7254590299809207	-0.9148156161741547	1.853041188602129	1.1550539716509518	0.5928413983668274	0.0005450873692500516	0.4474808880907114	0.08444478110395173	0.3602884352670864	0.0638764552598643	0.24806832544373048	0.9405768829980482	0.0008086951953627814	0.8992221899228017	0.13485908914950598	0.8546564691035755	0.09067951687870932	0.7300872667530929	340	7	332	0.24391315325119856	80.9791668793979	female	2yr
rh_R_PFt	0.03359411764705882	0.005933344827780718	-0.012085990298690629	3.752233673944379	-0.04118916990543008	-1.7133192636576102	-0.2923551311609386	1.9219259345437911	0.24558162666363725	0.9903570096996986	0.00017526598276524722	0.9671450875105352	0.0866538203216554	0.7700151104419682	0.0546150779797927	0.806006113533142	0.9950436246151904	0.0003868675961037774	0.975227079885275	0.13485908914950598	0.9415934214888048	0.08237774261952066	0.9560258867274042	340	7	332	0.24621071478722795	81.74195730935969	female	2yr
rh_R_AIP	0.04818823529411766	0.0043886872388629525	0.30524424609678014	3.4112950180595454	-0.2694610423742154	-1.9256936950543022	0.32239992796100025	2.1580551964898147	-0.40230856004545656	0.7601801358529624	0.0006465509454740885	0.7875749175030846	0.05414263161909373	0.7471497387915227	0.03092354059806044	0.6874569556541946	0.9459583254055626	0.0009036735222456373	0.9374207512555228	0.12945009543093633	0.9415934214888048	0.06889441573461279	0.9560258867274042	340	7	332	0.2461467334853334	81.72071551713069	female	2yr
rh_R_EC	0.01791470588235295	0.013242707757461385	-1.0262072269122564	4.173436134962005	1.3264367435627389	-1.9686306647974443	-2.152027211438364	2.2983673129523616	2.1340892966084746	0.30479391560170843	3.0003979431428356e-05	0.18469507482634284	0.04899551856735724	0.03139521123987625	0.0215408922690088	0.03283547187385137	0.92761900487824	0.00023899719300768724	0.8054098742156691	0.1275820969991999	0.37883554896117344	0.06889441573461279	0.37001094417504626	340	7	332	0.24160668559557172	80.21341961772981	female	2yr
rh_R_PreS	0.035879411764705875	0.008455699571767054	-2.0091471025305383	2.8413566273776802	2.0905821450073625	-1.641637343560644	-0.05386052608468272	1.6618396071615698	0.6078520414797952	0.044521535618407757	0.004492204592132928	0.03656553768493572	0.1006651837133948	0.9570462866110206	0.09654493842321007	0.5432856098283045	0.8450629170789724	0.004883417604661021	0.6723682402661076	0.14262104201811115	0.9955481487160617	0.1168871829739199	0.9547560616834707	340	7	332	0.2402757389518369	79.77154533200985	female	2yr
rh_R_H	0.0023470588235294117	0.0011836743272042286	-0.9426015261983507	3.7858155475595208	1.0414065453073444	-1.8855005724373626	-0.34226414690448637	2.0716677960718606	0.45095203141933815	0.34588475890241	0.0001532052877427253	0.2976869060724958	0.059362287235212516	0.7321521146070216	0.03829643259805437	0.6520241217128123	0.92761900487824	0.0003561796609517068	0.8992221899228017	0.12981510068238825	0.9415934214888048	0.07477858047460756	0.9560258867274042	340	7	332	0.2454733094955058	81.49713875250792	female	2yr
rh_R_ProS	0.05859705882352942	0.006735416245965059	-1.1242739398004111	3.443554327172601	1.336721447254487	-1.4621075880553978	-1.7503643792021177	1.7630416737959687	1.7456932978181816	0.26089683033554667	0.0005741212349764445	0.18131357845853713	0.14371172970830534	0.08005545845022675	0.07789346125825773	0.0808642603281837	0.92761900487824	0.0008297899949006647	0.8054098742156691	0.1757555613324545	0.6029636759595501	0.10174997223819712	0.5629396584385096	340	7	332	0.24323974566047885	80.75559555927899	female	2yr
rh_R_PeEc	0.01416470588235294	0.009138854425789817	-1.698491831149017	3.9196070591926504	1.7955459623198398	-2.456782978900899	-0.43864435980323	2.7254801171867897	0.47832598953781075	0.08941497316484395	8.869345614551237e-05	0.07256675664367267	0.014018734558239003	0.6609192491125886	0.006420804353505014	0.6324182011791234	0.8450629170789724	0.0002720644722015833	0.6877515674548208	0.1275820969991999	0.9415934214888048	0.06889441573461279	0.9560258867274042	340	7	332	0.24366175131928577	80.89570143800287	female	2yr
rh_R_STGa	0.00785294117647058	0.013154873280302336	-0.20427109813618002	4.140474366917921	0.3165593379303774	-1.9758907192030872	-0.8058608223775094	2.226832396351698	0.8667072513034312	0.8381416541242801	3.4658833914670234e-05	0.7515779936863765	0.04816715555671317	0.42032310318882693	0.025958477363715423	0.38610243133402267	0.9459583254055626	0.00023899719300768724	0.9374207512555228	0.1275820969991999	0.8645282008770191	0.06889441573461279	0.8470853341994922	340	7	332	0.24555928588450482	81.52568291365559	female	2yr
rh_R_PBelt	0.03137647058823528	0.0052133035449563195	0.29350750100797524	4.136720180314523	-0.05887525346873134	-1.7612478758472676	-2.057579034967974	2.0040025784639157	2.2222645122600295	0.7691342668669238	3.523052948192643e-05	0.9530514687230114	0.07819645805571762	0.039630560873972036	0.045069784216007255	0.026265434938308095	0.9459583254055626	0.00023899719300768724	0.9751806027818215	0.13125256675763713	0.4347352435266023	0.07518553864605819	0.33582499941435856	340	7	332	0.24026759789624721	79.76884250155408	female	2yr
rh_R_A5	0.039964705882352944	0.006090979480312702	-1.8263798161874945	3.0796711504390486	1.7949721883235064	-1.586055862407783	-2.356984519857181	1.7969863467213538	2.4778074739065548	0.06779306999877727	0.002072292662765262	0.07265813116580012	0.11272663802545875	0.018424014879139285	0.07233778730705905	0.013219245422095363	0.8450629170789724	0.0024052628077242608	0.6877515674548208	0.15360846994861357	0.2778955577603509	0.09807595133016996	0.2518614127788696	340	7	332	0.24146396726154704	80.16603713083362	female	2yr
rh_R_PHA1	0.036929411764705884	0.00801507142808123	-1.1629372822312594	3.492655265916792	1.1958703476864885	-1.4958169830265473	-2.4163832673546137	1.8074820728870917	2.3046016774526246	0.24485494961479148	0.0004782434756457084	0.23174715820818537	0.1347013544625943	0.015675551607540035	0.07068714740063309	0.021188891945929458	0.92761900487824	0.0007398467443749848	0.8306185274392386	0.1681444493636522	0.2778955577603509	0.09656131078878935	0.3334947341054984	340	7	332	0.24167484569106765	80.23604876943446	female	2yr
rh_R_PHA3	0.03274705882352942	0.005488315358567652	-0.5675289089279485	2.795122269988588	0.83994548100414	-1.290656037471499	-2.2954958451774763	1.462925443959887	2.212920781457836	0.5703548914161791	0.0051880089457525935	0.4009389553469682	0.19682297531370663	0.02170472424643562	0.143487780883625	0.026903107687890605	0.9405768829980482	0.005572876078226822	0.8992221899228017	0.22196235845346354	0.2910040806373961	0.16131234993749147	0.33582499941435856	340	7	332	0.24153240030742895	80.18875690206642	female	2yr
rh_R_STSda	0.0397294117647059	0.005931868588209847	-0.5135794516759599	3.355275428345334	0.4502735423542062	-1.7162675035425852	-0.9331731316133905	2.0093461447935788	0.6707263729365287	0.6075460489806084	0.000792860015785164	0.6525132139291299	0.08611309317693953	0.3507305849094887	0.044500437373985555	0.5023948588253335	0.9405768829980482	0.0010709527078889157	0.9080742417236202	0.13485908914950598	0.8521105485720464	0.07492631781108265	0.9535868590370055	340	7	332	0.24405446465358838	81.02608226499135	female	2yr
rh_R_STSdp	0.05516176470588236	0.004631398644091875	-0.7344602918813378	2.7962575000782226	0.6062809344829636	-0.9183567931237805	-1.850777710089245	1.331652422244481	1.35798465059021	0.46266825245098375	0.005169819187938113	0.5443282167022558	0.35843210312896634	0.06420153904049729	0.18297443023224913	0.17446855474184786	0.92761900487824	0.005569864720338086	0.8992221899228017	0.37285178543875236	0.5877457787333709	0.19831360402417422	0.7000777868914689	340	7	332	0.23932688537168512	79.45652594339944	female	2yr
rh_R_STSvp	0.03792352941176471	0.005302483229893616	1.0721436383235523	4.1773384676602126	-0.9058347001088105	-1.55871365255237	-2.3582423134945	1.773776652883383	2.4470372584982574	0.28365552098481217	2.949399786703862e-05	0.3650233513970903	0.11906416898090103	0.018361702954132423	0.0761001014283285	0.014403594854240257	0.92761900487824	0.00023899719300768724	0.8992221899228017	0.15730375609885464	0.2778955577603509	0.10083915064101358	0.26070506686174866	340	7	332	0.2380369826823591	79.02827825054324	female	2yr
rh_R_TGd	0.011667647058823524	0.009467838032126573	-0.9004736942752913	4.012087506527106	0.9101327495277078	-1.979820924028492	-1.0640299422564619	2.193984122001701	1.2449633896644525	0.3678682183113632	6.0184181291192526e-05	0.36275250508613577	0.047723654352119754	0.2873151355947474	0.02823655105158972	0.2131452079096129	0.92761900487824	0.00025577552288810296	0.8992221899228017	0.1275820969991999	0.7895590277145017	0.06889441573461279	0.7065730548115007	340	7	332	0.24458934163054089	81.20366142133958	female	2yr
rh_R_TE1a	0.018985294117647055	0.006135154931392785	-2.6726070283303454	3.1650234437240594	3.1221273817151305	-0.8959987483476893	-3.2779554324621203	1.1417212507234844	3.3317819861944065	0.007526436099282592	0.0015507045607583401	0.0017954923311675147	0.37025343172029845	0.0010456190314134903	0.25356990470650376	0.0008629182786006893	0.4540949779900497	0.0018774416421221377	0.2166560746275468	0.38294783509356584	0.13983193034869165	0.26683809739463477	0.11316611197020292	340	7	332	0.23344021796896108	77.50215236569508	female	2yr
rh_R_TE1p	0.03449411764705882	0.005190867616611066	-1.6052684599228912	2.9281767682939566	1.374149869720286	-1.5444768086545269	-1.406842905136165	1.6055582845101872	1.6876097198384914	0.10843473708404226	0.0034095614028896064	0.16939516001432875	0.12247286527152919	0.1594739768458845	0.10837099732850893	0.09148617217015215	0.8881201420385363	0.0038094482340927083	0.8054098742156691	0.158640128009109	0.6876046338537312	0.12778599684990302	0.6141209108077048	340	7	332	0.2406886513916813	79.9086322620382	female	2yr
rh_R_TE2a	0.03677941176470588	0.005605844642097255	-0.9097513515723282	2.8964042900860907	1.2960804132498327	-1.1993223290409187	-1.3048313561253257	1.2992659513695877	1.557017752317101	0.36295365585303363	0.0037746576323481615	0.19494778225658227	0.23040263596563704	0.19195027943112764	0.19385267498689884	0.11946627067861842	0.92761900487824	0.004191490990521578	0.8054098742156691	0.25298397667340955	0.7216826304235407	0.20700492137244064	0.6393585677354168	340	7	332	0.24086133864951043	79.96596443163747	female	2yr
rh_R_TF	0.03584705882352943	0.006093914812012453	0.9681866926958187	4.146248491511789	-0.9816602221753784	-1.8857982983837274	-1.299959308555713	2.1801466778955727	1.1323632422720635	0.3329511396395026	3.3796703667815734e-05	0.3262672681758051	0.05932214033707876	0.19361491601113123	0.029246590670776812	0.2574817518449428	0.92761900487824	0.00023899719300768724	0.8992221899228017	0.12981510068238825	0.7216826304235407	0.06889441573461279	0.7339243635265299	340	7	332	0.24341353179032965	80.81329255438946	female	2yr
rh_R_TE2p	0.03670588235294118	0.005070831440311829	1.3734158734854056	4.289051679773939	-1.4349304419397266	-2.238272458303825	-0.031007685051656835	2.5351872394685695	-0.1959554921081769	0.16962309783539276	1.794376212509811e-05	0.15130691990354278	0.025203293019576398	0.9752634108362114	0.011238723671659252	0.844645002700151	0.889631008838527	0.00023899719300768724	0.8054098742156691	0.1275820969991999	0.9973032619285552	0.06889441573461279	0.9560258867274042	340	7	332	0.24431649267433916	81.1130755678806	female	2yr
rh_R_PHT	0.03142941176470588	0.004562998496897155	0.8024801818116072	3.978116436140378	-0.502925385481725	-1.9466970477015575	-0.20611974347971243	2.1145451851900745	0.38320922240196265	0.42227524783929493	6.946335570445997e-05	0.6150167325278921	0.05157106578176604	0.8366973768290789	0.03446872975008434	0.7015646405288858	0.92761900487824	0.00025577552288810296	0.8992221899228017	0.12945009543093633	0.9615379378162747	0.07138563152441657	0.9560258867274042	340	7	332	0.24337366376952868	80.80005637148352	female	2yr
rh_R_PH	0.031044117647058823	0.0046071660474396115	0.33740885395868553	3.7954367999835483	-0.18718861712049256	-1.7647564921225736	-0.9588854054252685	2.0102583557924314	0.8973008941258842	0.7358087110968266	0.00014738373779314804	0.8515127493200193	0.0776046996852841	0.33761647787734816	0.04440385197971118	0.3695583795111189	0.9459583254055626	0.00035333055020609	0.946022267408911	0.13125256675763713	0.844745451340637	0.07492631781108265	0.8309325054846277	340	7	332	0.24511898509110747	81.37950305024768	female	2yr
rh_R_TPOJ1	0.03762647058823527	0.003846122238142358	1.0150997930529222	3.9002841140137727	-0.773365036926908	-1.452043426410581	-0.8423162768500322	1.7771874689599048	0.6019927928814804	0.3100582602752192	9.607986894589037e-05	0.4393063756390633	0.14648953077536453	0.39961094253331275	0.07553740049977342	0.5471789348144948	0.92761900487824	0.00028055751248455107	0.8992221899228017	0.17854952909320526	0.8546564691035755	0.10074568697405574	0.9547560616834707	340	7	332	0.24352089167353103	80.8489360356123	female	2yr
rh_R_TPOJ2	0.03782941176470589	0.004402846895281849	1.0316946270088112	3.836908358104585	-0.855387458251684	-2.1615781264115204	0.5661537144295332	2.394981628114216	-0.6492894285107284	0.30221519524891394	0.00012459293916766112	0.39233668445643455	0.03065070897938931	0.5712892913217849	0.016621198074483225	0.5161513174877875	0.92761900487824	0.00031269137133092703	0.8992221899228017	0.1275820969991999	0.9415934214888048	0.06889441573461279	0.9547560616834707	340	7	332	0.2444437564445268	81.15532713958291	female	2yr
rh_R_TPOJ3	0.05529117647058823	0.005352087374441831	1.5283338141895368	4.143629622574711	-1.4843277314832428	-2.4174848194662637	1.2308819418240957	2.6704706767122395	-1.3429093070091598	0.12642967847967176	3.418516998137874e-05	0.1377219967724176	0.01562818586283549	0.21836702246885897	0.0075744987169709364	0.17930134241777884	0.889631008838527	0.00023899719300768724	0.8041187553486316	0.1275820969991999	0.7357152246230128	0.06889441573461279	0.7000777868914689	340	7	332	0.2435462151316955	80.85734342372291	female	2yr
rh_R_DVT	0.05688235294117646	0.004589306325961553	0.8139392331183768	3.9709209361726385	-0.6650432103856123	-1.3068276893223774	-1.0991810290573745	1.6221161884677124	0.9948723721048364	0.41567976359680947	7.159533816612846e-05	0.506022855876116	0.1912712389336677	0.2716891118346936	0.10477847256868464	0.31979834154040887	0.92761900487824	0.00025577552288810296	0.8992221899228017	0.2163755890437116	0.7815191591003805	0.12436002317988144	0.7983931009491587	340	7	332	0.24411497932007142	81.04617313426371	female	2yr
rh_R_PGp	0.0491235294117647	0.006471171546278927	0.7545337860219394	3.879072849804488	-0.8189179984955907	-1.2293732011922478	-0.943616722552059	1.499354126607975	0.8024466566772052	0.45052876592448443	0.00010485535196335921	0.41283320030339243	0.2189319132123625	0.3453655436420284	0.1337817875328044	0.4222946334352914	0.92761900487824	0.0002853957700055341	0.8992221899228017	0.24236499260818112	0.844745451340637	0.15229247511595972	0.8792118542294428	340	7	332	0.24497876100874685	81.33294865490397	female	2yr
rh_R_IP2	0.04588235294117649	0.004826897077756144	-0.10707193387410045	3.4600363975429635	0.40674502222967185	-1.8079714120538073	-0.5124111985619294	2.052225340782995	0.43185170539912077	0.9147319126664991	0.0005401023775025894	0.6841952696119296	0.07061095006293197	0.6083632550996951	0.040147767831223626	0.66584919719835	0.9661496870577693	0.000804596957431841	0.9265094322381292	0.13062257398509025	0.9415934214888048	0.07477858047460756	0.9560258867274042	340	7	332	0.244503712542875	81.1752325642345	female	2yr
rh_R_IP1	0.05366176470588237	0.004599381793611428	0.9592030316038485	4.027770211353257	-1.1026688343106616	-1.6607390750220037	0.0015922176136758605	1.8934471968963185	-0.1268392288255492	0.3374564735448915	5.630833606973848e-05	0.27017100573129393	0.09676586197094329	0.9987295946853891	0.058298423971060984	0.8990676463577144	0.92761900487824	0.00025577552288810296	0.8992221899228017	0.14190122082707893	0.998901127147274	0.08684785793219785	0.9727680813613763	340	7	332	0.24503491551657344	81.35159195150239	female	2yr
rh_R_IP0	0.05084999999999997	0.004307783179578878	-0.15201942416979877	3.4429754096931036	0.35598123486084315	-1.1866702830070999	-1.1887642084209245	1.3121648475867527	1.3890890757527419	0.8791716154345396	0.0005753516262985271	0.7218546183065196	0.23535770114036259	0.23453246599838895	0.18946451972569756	0.164805665227565	0.9528746251116866	0.0008297899949006647	0.9358617924738273	0.25740026529550225	0.7357152246230128	0.20310682277305842	0.6937168699113783	340	7	332	0.2440262211966694	81.01670543729423	female	2yr
rh_R_PFop	0.021205882352941175	0.007622698455204954	-0.9823076702494333	3.495298624874736	0.9955665882210106	-2.478883256445577	0.49529774306410884	2.7695791926727553	-0.6079238400268757	0.3259482969149796	0.00047353162766865925	0.3194607755362949	0.013179443522495596	0.6203899638273087	0.005612875750840251	0.5432379871533135	0.92761900487824	0.0007357014987813505	0.8992221899228017	0.1275820969991999	0.9415934214888048	0.06889441573461279	0.9547560616834707	340	7	332	0.24330117023842926	80.77598851915853	female	2yr
rh_R_PF	0.012029411764705867	0.008659798049305126	0.6006070093827838	4.021176750670953	-0.26187487155472694	-2.2485804711086868	0.9493953557458245	2.480165730577813	-0.720604716154028	0.5481017682630216	5.790813252453531e-05	0.7934179133205224	0.024539200042738747	0.3424195715510696	0.013132132914056958	0.47115275136333257	0.9405768829980482	0.00025577552288810296	0.9374207512555228	0.1275820969991999	0.844745451340637	0.06889441573461279	0.9371279999644306	340	7	332	0.24179238173009412	80.27507073439125	female	2yr
rh_R_PFm	0.031591176470588234	0.0055401255642651415	1.2983527539544735	4.2582315667480515	-1.3224414434066534	-2.145109414585859	0.4151565659801443	2.3916831210781915	-0.463906678102926	0.1941661463117198	2.0605044799914236e-05	0.18602119617458934	0.03194409988265692	0.6780272924228207	0.016771315240335562	0.6427146080511803	0.889631008838527	0.00023899719300768724	0.8054098742156691	0.1275820969991999	0.9415934214888048	0.06889441573461279	0.9560258867274042	340	7	332	0.24498084792639907	81.3336415115645	female	2yr
rh_R_PGi	0.040617647058823536	0.00428772798373643	1.4801283611458094	4.148521564938457	-1.2087198831959434	-1.4249781061469544	-1.4592898979800293	1.6313732558889542	1.4855211491395197	0.13883899410340408	3.3462932959507723e-05	0.22677048019156265	0.15416352994855015	0.1444853346403029	0.10281158449592719	0.13740582524580353	0.889631008838527	0.00023899719300768724	0.8209091382934568	0.18540597289493405	0.6792687161011642	0.12304495070385277	0.6393585677354168	340	7	332	0.24117403225370881	80.06977870823134	female	2yr
rh_R_PGs	0.049179411764705874	0.007394181517805567	-0.16077391472561034	3.5844466506463446	0.30176352442643345	-1.671659315330813	-1.2050900993132028	1.8537326657362816	1.246055045341751	0.8722714709713026	0.00033779359886731015	0.7628323386362457	0.0945915211008946	0.22816852148255895	0.06377741591158854	0.212744187283754	0.9514975016672937	0.000568750152511471	0.9374207512555228	0.14033660097755674	0.7357152246230128	0.09067951687870932	0.7065730548115007	340	7	332	0.24505898973860848	81.35958459321802	female	2yr
rh_R_V6A	0.047673529411764705	0.0076856697181072785	0.129700074974656	3.958140364244809	-0.13413775027621574	-2.058372713043767	-0.012083404884133009	2.249539761666536	0.28265495746771946	0.8968037232481574	7.553556641068627e-05	0.8932936489671327	0.039554369038097136	0.9903590724114328	0.024478176050122247	0.777441347422269	0.9633321893644895	0.0002560737121157357	0.9496152233566236	0.1275820969991999	0.998901127147274	0.06889441573461279	0.9560258867274042	340	7	332	0.24457113390314145	81.19761645584296	female	2yr
rh_R_VMV1	0.041150000000000006	0.005882627312272073	-0.8920560377800251	3.2788474546942887	0.921734866535725	-1.5501936402213392	-0.8545008100471987	1.7602630883892634	0.9169130287315034	0.37236289696257074	0.0010423196268590689	0.35666688907443245	0.12109504583967401	0.39282756077211245	0.07836320954859301	0.3591882161484351	0.92761900487824	0.001347570374724939	0.8992221899228017	0.15768491580561866	0.8546564691035755	0.10174997223819712	0.8309325054846277	340	7	332	0.24565832773654037	81.55856480853143	female	2yr
rh_R_VMV3	0.04001470588235296	0.005147972589372944	2.2806861885998235	4.622879957275509	-2.250839009789424	-2.0106883354692573	-0.43138955247860555	2.410362283265813	0.08024663093868825	0.02256702302323807	3.7844874978060613e-06	0.024395735798644402	0.0443583868760854	0.6661851451659209	0.015936686695842535	0.9360411035901174	0.7963458283560643	0.00023055261142679388	0.6723682402661076	0.1275820969991999	0.9415934214888048	0.06889441573461279	0.9754177311599541	340	7	332	0.24034752308415938	79.7953776639409	female	2yr
rh_R_PHA2	0.04864411764705882	0.005856397924756412	-0.6140233760300646	3.2307400617030817	0.7530172670100986	-0.8516453677062901	-1.8845329569124085	0.9615544016302264	2.0319773961767686	0.5391998802081708	0.0012347017124193329	0.4514395380210108	0.39441095133546633	0.05949292122854448	0.33627348590359085	0.042155944314111564	0.9405768829980482	0.001568287789108065	0.8992221899228017	0.4044667546273054	0.5845480707153565	0.34582670993494286	0.43601290976309676	340	7	332	0.24299180135154083	80.67327804871155	female	2yr
rh_R_V4t	0.03023823529411766	0.006857945904419707	2.1975324682519424	4.581897323496933	-1.7778829731558154	-1.7945238491248994	-0.9448873444652583	2.1529572194514874	0.7725946926443298	0.027982440265988402	4.607761338033546e-06	0.07542307724497979	0.072729595501673	0.3447163932337852	0.03132204086590415	0.43976228646665827	0.7963458283560643	0.00023055261142679388	0.6877515674548208	0.13062257398509025	0.844745451340637	0.06889441573461279	0.8943480207917431	340	7	332	0.23983613094063627	79.62559547229124	female	2yr
rh_R_FST	0.036705882352941165	0.005084319892064089	0.22876062896782762	3.5097681084848054	-0.15400339492372897	-1.645323659157876	-0.2544669675953062	1.822419935745021	0.21424887656471248	0.8190549688930541	0.0004484976482417654	0.8776070587593001	0.09990308332798385	0.7991348203737016	0.06839129194190369	0.8303529828837014	0.9459583254055626	0.0007058962985370394	0.9496152233566236	0.14262104201811115	0.9415934214888048	0.09383486524505064	0.9560258867274042	340	7	332	0.24625233309925074	81.75577458895123	female	2yr
rh_R_V3CD	0.03412058823529412	0.005368200642241922	1.4558733978683542	4.112369216809731	-1.4217616775419863	-1.9980925927293776	0.24578725303596244	2.244195297995346	-0.32863370929746744	0.145427620803476	3.9161932725790124e-05	0.15509544816404172	0.0457066226554382	0.8058469250356083	0.02481983844276139	0.7424325656715209	0.889631008838527	0.00023899719300768724	0.8054098742156691	0.1275820969991999	0.9415934214888048	0.06889441573461279	0.9560258867274042	340	7	332	0.24481443785606138	81.27839336821236	female	2yr
rh_R_LO3	0.029979411764705886	0.006085107577900365	0.6534821765410078	4.107136362488065	-0.37768502746159816	-1.8608987675658122	-0.8343696498123039	2.091804102917138	0.9114903047356108	0.5134454762238536	4.005947500550424e-05	0.7056645917529417	0.06275847386272632	0.40407271441479564	0.03645604319675057	0.3620370917021273	0.9405768829980482	0.00023899719300768724	0.9357164183683696	0.12982038593318243	0.8546564691035755	0.07455981715945596	0.8309325054846277	340	7	332	0.2433930438270347	80.80649055057552	female	2yr
rh_R_VMV2	0.04596764705882354	0.006008686121161136	0.43205160765291023	3.6401154252264254	-0.3585451020172612	-2.0764127488984516	0.33585831297057483	2.1658284011597853	-0.0030808389937919227	0.6657039051206652	0.00027251585094325426	0.7199354217289038	0.03785579313896372	0.7369777142366583	0.030324302191818725	0.9975418500211513	0.9405768829980482	0.0004935714054292685	0.9358617924738273	0.1275820969991999	0.9415934214888048	0.06889441573461279	0.9975418500211513	340	7	332	0.24399726910978056	81.00709334444714	female	2yr
rh_R_31pd	0.061908823529411766	0.005277051122924606	0.3201594386651087	3.2283498051056023	-0.023811045594566708	-1.8068223952183016	0.03971399776481011	2.1913209719688864	-0.3017421390339705	0.7488474693948384	0.001245066213978505	0.9810033294378614	0.07078997568192426	0.9683211418788892	0.02842857346480191	0.7628486422918908	0.9459583254055626	0.0015704319493387415	0.9837207901842268	0.13062257398509025	0.997301033427153	0.06889441573461279	0.9560258867274042	340	7	332	0.24234073833473588	80.45712512713231	female	2yr
rh_R_31a	0.05389999999999998	0.0066654327766691186	-1.1964420177866188	2.6186195675984174	1.5137671174304086	-1.5728592953667695	-1.1984516735390933	1.7724145640523266	1.299551939979561	0.2315241126776456	0.008828634545726482	0.1300849152845781	0.11575140209333049	0.2307412259936279	0.07632576595480033	0.1937545807291281	0.92761900487824	0.009183809498715478	0.8041187553486316	0.1557695448244819	0.7357152246230128	0.10083915064101358	0.7065730548115007	340	7	332	0.2426531256130965	80.56083770354803	female	2yr
rh_R_VVC	0.049844117647058844	0.0053785364810908605	-1.447737611813439	2.1678319107920716	1.8801807561981076	-0.8569285016042055	-1.8009653289545098	0.9906067885437482	1.8862404339599477	0.14769044675410906	0.03017147794603372	0.06008344736390143	0.39148439999563533	0.0717083448521728	0.32187762157458033	0.05926256207889338	0.889631008838527	0.03042360728820113	0.6877515674548208	0.4035383976171228	0.5877457787333709	0.33196495444443896	0.504805719675712	340	7	332	0.23977387779162415	79.60492742681922	female	2yr
rh_R_25	0.05235588235294119	0.014804875228845764	-1.169720365228469	3.8550433745082815	1.0751122793440397	-2.6117248505688804	1.6136594554721315	2.7996527800656517	-1.30894702047637	0.24211351985747798	0.00011570911245404858	0.28232446249106924	0.009008672578325124	0.10660131287682653	0.005115760138809894	0.19055229747186841	0.92761900487824	0.00030516980614092603	0.8992221899228017	0.1275820969991999	0.6029636759595501	0.06889441573461279	0.7065730548115007	340	7	332	0.24253100215917436	80.52029271684589	female	2yr
rh_R_s32	0.059020588235294116	0.010491958719796503	-1.0436670553631993	3.6965058356515934	0.8338665156877947	-2.8354196803030502	1.6793214340363911	3.2333544910356715	-1.9943294311070991	0.29663945710622286	0.00021858723698895115	0.40435620784239834	0.004576552134673682	0.09308941587313771	0.0012234564416578318	0.04611606493773652	0.92761900487824	0.0004264909824413992	0.8992221899228017	0.1275820969991999	0.6029636759595501	0.06889441573461279	0.44653643353156	340	7	332	0.23816461589796	79.07065247812272	female	2yr
rh_R_pOFC	0.01768823529411765	0.012603383665813879	-2.0313615726601073	3.9799560047459703	2.3776988491609807	-2.327169633400683	-0.5402848397228379	2.603905075287289	0.3993597931695468	0.04221832955189338	6.892802335627141e-05	0.01742104715001619	0.019956238552962507	0.589000611812587	0.009216828013061602	0.6896281152472217	0.8450629170789724	0.00025577552288810296	0.6306419068305861	0.1275820969991999	0.9415934214888048	0.06889441573461279	0.9560258867274042	340	7	332	0.23955225632045393	79.5313490983907	female	2yr
rh_R_PoI1	0.04023823529411765	0.010353712155356866	-0.1115735401750042	3.8999457133502182	-0.01635536693573525	-2.241294535067095	0.5658935375515952	2.447114033783495	-0.6173046947475812	0.9111615528790264	9.621425899859939e-05	0.9869508870069693	0.0250070027239109	0.5714661549497828	0.014400526928062603	0.537033770805985	0.9661496870577693	0.00028055751248455107	0.9869508870069693	0.1275820969991999	0.9415934214888048	0.06889441573461279	0.9547560616834707	340	7	332	0.24586544694964263	81.62732838728135	female	2yr
rh_R_Ig	0.03855588235294118	0.006973929500609134	-1.300620586634781	3.433866923191866	1.4943305665784232	-1.965898906238054	-0.8328696609517636	2.1650058730791057	0.9647446565768624	0.19338835684454947	0.0005950362506476884	0.13508923965453004	0.049310289448702825	0.4049182419330999	0.03038723550753954	0.3346727220190536	0.889631008838527	0.0008480437902931623	0.8041187553486316	0.1275820969991999	0.8546564691035755	0.06889441573461279	0.8023279825887246	340	7	332	0.24435953702116742	81.12736629102758	female	2yr
rh_R_FOP5	0.04069411764705882	0.006348200894085259	-1.5076661957141608	2.4081060905039267	1.6614845251624095	-0.9772589452238507	-1.669865042167159	1.0568969655744052	1.8452502956678414	0.13163998144024164	0.01603552043499037	0.09661617432941266	0.3284409725381351	0.09494606814931665	0.290558613485554	0.06500113717911622	0.889631008838527	0.016397905077589023	0.7694091515069637	0.3446250204603041	0.6029636759595501	0.3022477531085361	0.5115306882356537	340	7	332	0.2430065458614555	80.67817322600322	female	2yr
rh_R_p10p	0.05392058823529412	0.005605936263826589	-0.7283947340472959	3.038797854635197	0.6420618797591924	-1.3122567297555163	-1.266360315269374	1.8466703075594624	0.7662790456518049	0.4663719858780102	0.0023752417405368247	0.5208330057899184	0.18943352654965784	0.20538411197928808	0.06479493757390094	0.44351028369684986	0.92761900487824	0.002721004778716236	0.8992221899228017	0.2156444547514973	0.7285071544773122	0.0912480633785166	0.8969314117221209	340	7	332	0.24041958203292882	79.81930123493237	female	2yr
rh_R_p47r	0.05259411764705885	0.0067795816717474994	-0.49615883034135483	2.876264023696899	0.6280825553452183	-1.0701044169675582	-0.8217381162308166	1.13761377491713	0.9679947533200068	0.6197823550457217	0.004024129587315474	0.5299498602466379	0.2845723111855165	0.41122596080152196	0.25528179213014945	0.3330469900157117	0.9405768829980482	0.004414348213964247	0.8992221899228017	0.30387957713615626	0.8555390678744308	0.26786089493076554	0.8023279825887246	340	7	332	0.24496688759136873	81.32900668033442	female	2yr
rh_R_TGv	0.022917647058823536	0.011768076534323527	-1.890702359652107	3.78423304322284	1.9019765756224836	-1.9067309554355858	-1.3834532924542757	2.1174945585828624	1.5278130311386056	0.05866408729658038	0.00015418330249394286	0.05717421701873339	0.05655543625790924	0.16652591950057238	0.03421789662537588	0.12655896590329932	0.8450629170789724	0.0003561796609517068	0.6877515674548208	0.12945009543093633	0.7009579402233396	0.07138563152441657	0.6393585677354168	340	7	332	0.24345236448329882	80.82618500845521	female	2yr
rh_R_MBelt	0.03401176470588235	0.006023879510176552	-0.6609499290011924	3.4745353382256456	0.6698792993092784	-1.4731922644149003	-2.818132917119806	1.6895504862896702	2.641570436799316	0.5086444248230676	0.0005117389539276403	0.5029347368872557	0.1406992003367112	0.004830380908223942	0.09111398539663161	0.00825226458862791	0.9405768829980482	0.0007686701299659991	0.8992221899228017	0.17324187252343354	0.20157503809686805	0.11128572776763432	0.21337998436309313	340	7	332	0.2403601662616708	79.7995751988747	female	2yr
rh_R_LBelt	0.038855882352941164	0.006642844348336412	1.1855594013130277	4.19596817439992	-1.0569760392574898	-1.6503179499565774	-0.6669153857769237	1.9818071127444925	0.3974064102269378	0.23579634321327936	2.7170840133411965e-05	0.2905225229240358	0.09887792286676285	0.5048261826216325	0.04750083309701059	0.6910677892162833	0.92761900487824	0.00023899719300768724	0.8992221899228017	0.14262104201811115	0.9415934214888048	0.07575022722959399	0.9560258867274042	340	7	332	0.24393154625379346	80.98527335625943	female	2yr
rh_R_A4	0.028341176470588234	0.006517084971480918	-2.9585862644923404	3.1669953565147737	3.1395026278379965	-1.7694326249056684	-3.1660759967845564	2.028065564675464	3.1260557221388794	0.0030905372757963298	0.0015402277778336475	0.0016923489672344481	0.0768217051546629	0.0015451042027479738	0.04255355684466618	0.0017716797848215716	0.27969362345956783	0.0018710149515965785	0.2166560746275468	0.13125256675763713	0.13983193034869165	0.07477858047460756	0.11316611197020292	340	7	332	0.2360348007219541	78.36355383968876	female	2yr
rh_R_STSva	0.030170588235294126	0.005198115712175018	-0.9675206898935882	3.5976401880155566	1.2979187478762237	-1.0659903500780281	-2.8907734632550106	1.3412694393641393	2.8502052145933097	0.33328380336299757	0.0003211174264664503	0.19431525701095997	0.2864280041461271	0.0038429502494741114	0.17983298828662297	0.0043691029505269425	0.92761900487824	0.0005483231527398821	0.8054098742156691	0.30496158088499414	0.19873542718708978	0.19608295710770338	0.15816152680907533	340	7	332	0.23859455613681582	79.21339263742286	female	2yr
rh_R_TE1m	0.03537058823529412	0.005894258306276257	-0.9945460433765824	3.716636131218966	1.1156451805222662	-0.8355533680117808	-3.0448916563476325	0.9999603339401042	3.109241806832722	0.319957101073273	0.0002018928810615299	0.2645740445346484	0.4034062118092483	0.0023276414398001504	0.31732970429413365	0.0018756814138707666	0.92761900487824	0.00041453174048107337	0.8992221899228017	0.41252273636990927	0.1462546915367352	0.32820957986993254	0.11316611197020292	340	7	332	0.23946339455103688	79.50184699094424	female	2yr
rh_R_PI	0.018700000000000005	0.007826768027837704	1.3880392245118514	3.7909763074832212	-1.1406533514739041	-2.8035435283209913	0.2611788751037751	3.1187887008652853	-1.0754894401830963	0.1651251013257823	0.00015005626950990425	0.2540142060852377	0.005054440900633698	0.7939545681096094	0.0018159613929421706	0.2821556574570606	0.889631008838527	0.0003561796609517068	0.8927489573092822	0.1275820969991999	0.9415934214888048	0.06889441573461279	0.7510183655863919	340	7	332	0.23723103366617007	78.76070317716847	female	2yr
rh_R_a32pr	0.047744117647058826	0.007177207606382839	0.003456073892262595	4.0055408417428815	0.13688029853732442	-1.7448454914637543	-0.9227742805770819	1.9074079065396259	1.237346368183363	0.9972424574899241	6.187574102767187e-05	0.8911254117342265	0.08101176772652698	0.35612484663333277	0.056467786325848666	0.21595852050526798	0.9972424574899241	0.00025577552288810296	0.9496152233566236	0.13390986263471583	0.8546564691035755	0.08446834152874884	0.7065730548115007	340	7	332	0.24277980372028557	80.60289483513479	female	2yr
rh_R_p24	0.03627352941176472	0.00733588062594284	-1.9578731934098201	3.455553306016844	2.0256212040251858	-1.8356793990870357	-0.90535261675633	2.018455323857339	1.031870955945758	0.05024489411895148	0.0005491645906240796	0.04280361693336337	0.06640508651518032	0.365278609636956	0.04354386256124286	0.3021325735790059	0.8450629170789724	0.00081141870124864	0.6723682402661076	0.13062257398509025	0.8546564691035755	0.07478560398690409	0.7702252932084517	340	7	332	0.24337226877389093	80.79959323293178	female	2yr
lh_avg	0.027376470588235294	0.002725726261440293	-0.2576117363242747	-2.8831589786059317	0.48476560019346404	2.384801884411041	-2.7787441494190728	-1.355941086072365	2.6990258109284007	0.7967065710888783	0.00393708685459926	0.6278426268604711	0.01708832116533524	0.00545694873753794	0.17511791363340423	0.00695427825072424	0.995380617427628	0.02017859135336773	0.9993379360635951	0.6504470387674216	0.863723963123017	0.9979144997250045	0.9933383115757907	340	7	332	0.22563013280733168	74.90920409203412	female	4yr
lh_L_V1	0.05789411764705882	0.004228429134641883	0.24623675786182309	-2.2688903294113594	-0.17959244913901792	0.4166238585065929	0.8752639083209965	0.46232761041042736	-0.8171926610456944	0.8054989626885017	0.023274995962109975	0.8574725330131885	0.6769535553846837	0.3814303271292111	0.6438464025508801	0.41381833588549655	0.995380617427628	0.045056409295635355	0.9993379360635951	0.7816068240829723	0.9982514065876583	0.9979144997250045	0.9933383115757907	340	7	332	0.23081097762141614	76.62924457031018	female	4yr
lh_L_MST	0.07769705882352941	0.005630832948144372	-0.7610957933195525	-2.9617044016024563	0.9654445947069071	1.610315123994316	-1.1439094831447172	-0.6885628138786754	1.205355993582422	0.44659985290415094	0.0030594134814536968	0.33432217432441436	0.10732907917422094	0.2526611778053257	0.49109842893987465	0.22806590217493816	0.995380617427628	0.02017859135336773	0.9993379360635951	0.6504470387674216	0.9982514065876583	0.9979144997250045	0.9933383115757907	340	7	332	0.2298473530644038	76.30932121738206	female	4yr
lh_L_V6	0.0983235294117647	0.004285704167304817	-1.235050629437118	-2.7300763754627497	1.1201116274497414	0.642957893616756	-0.07100947370846088	0.05013723920017199	0.07133625138604477	0.21681166195813695	0.006331965413329706	0.26266619632807653	0.5202514220145092	0.9433902155973587	0.9600130244506565	0.9431301442752104	0.995380617427628	0.023653549153085728	0.9993379360635951	0.7117293693765575	0.9982514065876583	0.9979144997250045	0.9933383115757907	340	7	332	0.23029295816202983	76.4572621097939	female	4yr
lh_L_V2	0.09614411764705884	0.003579379142088582	-0.2950995033581443	-1.8426994744510883	0.2519638213527424	0.41880835186138854	0.29117326440663893	0.19464434054234897	-0.2517493067783051	0.7679178691026195	0.06537290080641128	0.8010690281460644	0.6753562005411469	0.7709188090287993	0.8456713881504508	0.8012348427736821	0.995380617427628	0.08764811145155883	0.9993379360635951	0.7816068240829723	0.9982514065876583	0.9979144997250045	0.9933383115757907	340	7	332	0.23137294413026804	76.81581745124899	female	4yr
lh_L_V3	0.09290882352941177	0.0038460845795660207	-0.8126035845544629	-2.3659514100486576	0.6509935917392236	0.47559851906964434	0.3059466489825619	0.18444361493125785	-0.24407287522959598	0.4164453757380686	0.017983804516365238	0.5150506235855994	0.6343604306462959	0.7596452670489323	0.8536654569277318	0.8071743797813975	0.995380617427628	0.04029229567404349	0.9993379360635951	0.7786507294811954	0.9982514065876583	0.9979144997250045	0.9933383115757907	340	7	332	0.2306212355830238	76.5662502135639	female	4yr
lh_L_V4	0.08213823529411765	0.004123617455270837	0.23113292023043022	-1.8674064933990184	-0.08134114747657092	1.424638369116073	-0.9131331232404986	-0.5914002524809733	0.8249079225621179	0.8172115408018199	0.06184484371262927	0.9351706514322413	0.1542617628569261	0.3611725314980745	0.5542522712586476	0.4094238680899014	0.995380617427628	0.08384956338566217	0.9993379360635951	0.6504470387674216	0.9982514065876583	0.9979144997250045	0.9933383115757907	340	7	332	0.23043920123505574	76.50581481003849	female	4yr
lh_L_V8	0.08972058823529411	0.005825606634424621	1.073962694427962	-1.1789336448412253	-1.101467048894904	0.5431740057744469	0.4337728423623583	0.4006540462120943	-0.577250163429054	0.2828394020148255	0.2384245992016838	0.2706934380086937	0.5870100022296539	0.6644534045378672	0.6886748484425269	0.5637704745045793	0.995380617427628	0.24873113807207356	0.9993379360635951	0.753537662436648	0.9982514065876583	0.9979144997250045	0.9933383115757907	340	7	332	0.23060881551188778	76.56212674994674	female	4yr
lh_L_4	0.037279411764705894	0.0058435146685098084	-0.04883928126034454	-2.594547066197619	0.08482257120891132	1.1776335351333795	0.02927872789127535	-0.14834169277008033	0.10870191033418757	0.9610473775921894	0.009471564444694158	0.9324024489760696	0.23894273454881587	0.9766422923120384	0.8820731132479532	0.9134389266085552	0.995380617427628	0.02765085749176843	0.9993379360635951	0.6504470387674216	0.9982514065876583	0.9979144997250045	0.9933383115757907	340	7	332	0.23114987286584698	76.74175779146118	female	4yr
lh_L_3b	0.07098529411764705	0.005385420101135789	-0.4863360618382821	-2.3566861293196184	0.4226434626018043	1.0391589708677753	-0.17627469235099408	-0.0952994494914955	0.17523890677663714	0.6267289150818338	0.018438824476603104	0.6725554111324008	0.2987308086454039	0.860078143276032	0.9240769799075472	0.8608919141172934	0.995380617427628	0.04035515798775345	0.9993379360635951	0.6537447098500502	0.9982514065876583	0.9979144997250045	0.9933383115757907	340	7	332	0.23114965327434533	76.74168488708264	female	4yr
lh_L_FEF	0.020976470588235298	0.00686792294196291	-1.1727040943736737	-3.1636663064666095	1.2676116585538593	1.1608175245719716	-0.5478896550670542	-0.06761394094802321	0.6195584844151782	0.2409144889531255	0.0015579531212567277	0.20493666644365982	0.24571611469090593	0.5837676725056798	0.9460929575253431	0.5355485064153391	0.995380617427628	0.02017859135336773	0.9993379360635951	0.6504470387674216	0.9982514065876583	0.9979144997250045	0.9933383115757907	340	7	332	0.23018212737043958	76.42046628698594	female	4yr
lh_L_PEF	0.025870588235294083	0.006989728902653539	-0.48021833671445335	-2.822845321605172	0.21838662692307242	0.9611568308691516	0.7960670228016308	0.12252718852795351	-0.6630925173977233	0.631072149560394	0.0047599530280622035	0.8271278842594327	0.3364733183544908	0.42599308041508077	0.9024815148804274	0.5072713026311076	0.995380617427628	0.021811430331120478	0.9993379360635951	0.6537447098500502	0.9982514065876583	0.9979144997250045	0.9933383115757907	340	7	332	0.22951767746722201	76.1998689191177	female	4yr
lh_L_55b	0.023832352941176475	0.008840432607680415	-1.3132631765509164	-3.1685415142881794	1.183305554213185	1.2622536040844976	-0.26169767158933643	-0.17050306353869984	0.4630629371520442	0.18909428217622615	0.0015320586725233922	0.23668807236304235	0.20685754568863324	0.7935545357952383	0.8646145252853834	0.6433192551970162	0.995380617427628	0.02017859135336773	0.9993379360635951	0.6504470387674216	0.9982514065876583	0.9979144997250045	0.9933383115757907	340	7	332	0.22992874256503973	76.33634253159319	female	4yr
lh_L_V3A	0.09090294117647058	0.005212762636103258	-1.2621174517392681	-2.9714306042023653	1.2676663539378472	1.640827759500792	-1.1626846811330291	-0.8909951204888327	1.2109236464671447	0.20690652641781193	0.0029641585448413935	0.20491712507593263	0.100833174167826	0.24495745911880284	0.3729317879847114	0.2259246690094996	0.995380617427628	0.02017859135336773	0.9993379360635951	0.6504470387674216	0.9982514065876583	0.9979144997250045	0.9933383115757907	340	7	332	0.2297072940769807	76.2628216335576	female	4yr
lh_L_RSC	0.061838235294117645	0.0048822488145583536	-0.3238681861463367	-2.5253997816431233	0.09837225597250968	0.5378411730751572	0.5840089975979399	0.3424119801266644	-0.5795758300312418	0.7460378306923392	0.011556673824010802	0.921636704332214	0.5906867041820117	0.5592142585444552	0.7320408739725617	0.5622006961898821	0.995380617427628	0.0307611465021464	0.9993379360635951	0.7552280643053826	0.9982514065876583	0.9979144997250045	0.9933383115757907	340	7	332	0.2305204767048362	76.53279826600561	female	4yr
lh_L_POS2	0.10567058823529411	0.0044304123685841275	-0.2540310187886017	-2.0546044552814333	0.22709811899729132	0.5581714496539945	0.14756657709978926	0.2032480675308398	-0.23836017503156195	0.7994715944084163	0.039917224998102005	0.8203474466646449	0.5767273145890034	0.8826848338710347	0.8389411443482404	0.8116017530293219	0.995380617427628	0.06255426601434168	0.9993379360635951	0.7482985228717536	0.9982514065876583	0.9979144997250045	0.9933383115757907	340	7	332	0.23123835046381708	76.77113235398727	female	4yr
lh_L_V7	0.10468235294117649	0.005926795965128616	-0.46240322607578044	-2.357485725142107	0.4015582357992538	1.2285686851321962	-0.676542774212637	-0.31248616296695975	0.6078359847933207	0.6437921862708686	0.018399162692276757	0.6880091714149708	0.21923356242676761	0.498696098038389	0.7546710773071196	0.5432962602218148	0.995380617427628	0.04035515798775345	0.9993379360635951	0.6504470387674216	0.9982514065876583	0.9979144997250045	0.9933383115757907	340	7	332	0.2308331733146607	76.63661354046735	female	4yr
lh_L_IPS1	0.10387058823529413	0.004883530085197338	0.8365625479086475	-1.4186610097241985	-0.8244989923149514	0.7677128823022048	-0.14756897292910087	0.35410612229634636	-0.3307631328192632	0.40283850478870364	0.15599786967398016	0.4096560881240946	0.44265778105293063	0.8826829429766019	0.723259354053268	0.7408234105844943	0.995380617427628	0.17164387480057705	0.9993379360635951	0.6877344066144244	0.9982514065876583	0.9979144997250045	0.9933383115757907	340	7	332	0.22805400136390427	75.71392845281622	female	4yr
lh_L_FFC	0.10033529411764708	0.005319787296240253	-0.05408600291823118	-1.8406618493920504	0.07907292548873357	1.5211663124065313	-1.072333841070837	-0.6830746514413498	0.9822885015295226	0.956866643977418	0.06567112795889089	0.9369746183971297	0.12821810692917263	0.2835701120016664	0.4945596720475969	0.32595773764832237	0.995380617427628	0.08772305653549263	0.9993379360635951	0.6504470387674216	0.9982514065876583	0.9979144997250045	0.9933383115757907	340	7	332	0.23059045096021488	76.55602971879134	female	4yr
lh_L_V3B	0.07779705882352941	0.004871288856080295	-0.3218356163413653	-2.343731906197478	0.22671566823552639	0.13255212284387374	0.9704427091049748	0.6899344926051408	-0.9582698663160896	0.7475772306834287	0.01909188916384117	0.8206448428448435	0.8945475986220012	0.3318258688066227	0.4902353834770433	0.3379266947332812	0.995380617427628	0.04035515798775345	0.9993379360635951	0.9142710435295641	0.9982514065876583	0.9979144997250045	0.9933383115757907	340	7	332	0.23062915064446746	76.5688780139632	female	4yr
lh_L_LO1	0.08298823529411765	0.006091135006867153	-0.33220279779514567	-2.5557670327450004	0.4461373587400497	0.6957095497402355	0.3316334575016412	0.055407326234197	-0.21488110153734108	0.7397361312819216	0.01059540295708463	0.6554980282627875	0.4866107437485724	0.7401660525628571	0.9558139593146976	0.8298600195170148	0.995380617427628	0.029291986209095944	0.9993379360635951	0.6990201953848539	0.9982514065876583	0.9979144997250045	0.9933383115757907	340	7	332	0.23076915413114593	76.61535917154046	female	4yr
lh_L_LO2	0.09563235294117647	0.006776151802283777	0.24753378141694526	-2.249607178171062	0.05291376506808864	1.2491855693192748	-0.5802424705743809	-0.40419149605630966	0.5695467164875357	0.8044951509625268	0.02447389238871847	0.9578006168232526	0.2115972088284076	0.5617511168665112	0.6860719066825067	0.5689851767219845	0.995380617427628	0.04555100371304565	0.9993379360635951	0.6504470387674216	0.9982514065876583	0.9979144997250045	0.9933383115757907	340	7	332	0.22956596162699267	76.21589926016158	female	4yr
lh_L_PIT	0.09359999999999999	0.006728893776273226	0.4727404810022611	-2.0015319348882312	-0.522681922916014	1.4668715583068375	-1.060490430871015	-0.3712111607390145	0.6521383359027081	0.6363983419755654	0.045335095826445036	0.6011956200496591	0.1424109988802889	0.2889215410610043	0.7104802609968449	0.5143119353442711	0.995380617427628	0.0675362332887782	0.9993379360635951	0.6504470387674216	0.9982514065876583	0.9979144997250045	0.9933383115757907	340	7	332	0.22743261635738993	75.50762863065347	female	4yr
lh_L_MT	0.08640588235294118	0.005668544453322155	0.18804886890232145	-1.9420857621940946	-0.2695131955342719	0.8630224970696833	-0.07380780598545363	-0.0028117978974346023	-0.03723754063791986	0.8508383426228426	0.052126718833750085	0.787534789205184	0.3881250978720363	0.9411633156913588	0.9977565128257851	0.9702956062571889	0.995380617427628	0.07429083550321863	0.9993379360635951	0.6618861168116033	0.9982514065876583	0.9979144997250045	0.9933383115757907	340	7	332	0.231083121116743	76.71959621075867	female	4yr
lh_L_A1	0.09982352941176471	0.006749885386501771	-0.14643473355907255	-2.217734209090912	0.28523468764492727	1.4951557720500879	-0.9827510549647481	-0.6434707348451364	0.9113933125313852	0.8835782094138076	0.026572960301882442	0.7754643467736352	0.134873793175149	0.3257299763426492	0.5199186982482931	0.36208817594895837	0.995380617427628	0.04738626418365244	0.9993379360635951	0.6504470387674216	0.9982514065876583	0.9979144997250045	0.9933383115757907	340	7	332	0.2305838306852187	76.5538317874926	female	4yr
lh_L_PSL	0.09987941176470586	0.007916811129150722	0.6305062492960725	-1.5517527510836302	-0.5466849812756731	0.966104165224906	-0.12436818876852433	-0.0728197012571838	0.09764516653155825	0.528363415380645	0.12072139535011578	0.5845951740697892	0.33399206051813013	0.9010237594515	0.9419495932405054	0.9222140581432047	0.995380617427628	0.13873379402140287	0.9993379360635951	0.6537447098500502	0.9982514065876583	0.9979144997250045	0.9933383115757907	340	7	332	0.23096308186392545	76.67974317882324	female	4yr
lh_L_SFL	0.08341764705882351	0.010558561766028807	0.630983574747367	-2.3823467488080894	-0.4885385905448484	1.4490251594153274	-0.776597750772289	-0.31515384473128266	0.5795817612733469	0.528051264202534	0.017202690596807985	0.6251683983072887	0.14733055654570376	0.4373961289748125	0.7526448477098152	0.5621966954212148	0.995380617427628	0.03966480252257637	0.9993379360635951	0.6504470387674216	0.9982514065876583	0.9979144997250045	0.9933383115757907	340	7	332	0.23003595928721898	76.37193848335671	female	4yr
lh_L_PCV	0.12045882352941177	0.005133315888438281	0.3367681468976095	-1.6410560411701505	-0.23269411557571765	0.561797527504583	0.24052702342204502	0.18227130079445478	-0.2622424654052546	0.7362916869471612	0.10078578262699465	0.8159989388961733	0.5742539768747291	0.8099217163912078	0.8553698200412334	0.7931345159834416	0.995380617427628	0.12001464904925022	0.9993379360635951	0.7482985228717536	0.9982514065876583	0.9979144997250045	0.9933383115757907	340	7	332	0.23117946075654283	76.75158097117223	female	4yr
lh_L_STV	0.12683235294117645	0.007407403664469209	-0.19415868404408385	-2.0314876555919095	0.16540389760567967	1.0965756519926178	-0.344520351843259	-0.22099476967917944	0.3158201773422999	0.8460516325657904	0.04220555052187918	0.8686260860853494	0.2728269358630965	0.730454993221852	0.8250965054956679	0.7521390020688101	0.995380617427628	0.06419499701227001	0.9993379360635951	0.6516077712773318	0.9982514065876583	0.9979144997250045	0.9933383115757907	340	7	332	0.23135396330786107	76.80951581820987	female	4yr
lh_L_7Pm	0.13024705882352938	0.006577065700183146	-0.11204963187679597	-2.3085734195665033	0.353819259542057	0.9098915827771729	-0.04140505191188223	-0.28666259672155625	0.27675873334136974	0.9107840537697537	0.020967264339557194	0.7234743389427987	0.3628796892545274	0.9669729854094368	0.7743706795807896	0.7819653698687881	0.995380617427628	0.042167498282887246	0.9993379360635951	0.6537447098500502	0.9982514065876583	0.9979144997250045	0.9933383115757907	340	7	332	0.22917955830641148	76.08761335772863	female	4yr
lh_L_7m	0.1325941176470588	0.004651101295474099	-0.21116601895501014	-1.9938295288630257	0.28580291472730834	-0.1374866166800712	0.833166928858259	0.7357077769721788	-0.8529269669004402	0.8327577257999488	0.0461706873762193	0.7750290755785401	0.8906461706308347	0.40475059122766555	0.4619085557886947	0.39369980606982125	0.995380617427628	0.06794223101703815	0.9993379360635951	0.9142710435295641	0.9982514065876583	0.9979144997250045	0.9933383115757907	340	7	332	0.23056780787215655	76.54851221355597	female	4yr
lh_L_POS1	0.13520882352941177	0.005436601757871286	-0.6756367691585549	-1.6172112233628015	0.03700521874751854	-0.9178329408030271	1.8592236686632777	1.6253868054569067	-1.969287489707831	0.49927129057071695	0.10583269450456734	0.9704808446333346	0.35870633373140337	0.06299544125733597	0.10408016556275165	0.048920086969312646	0.995380617427628	0.12561126364148648	0.9993379360635951	0.6537447098500502	0.9982514065876583	0.9979144997250045	0.9933383115757907	340	7	332	0.22409499623766946	74.39953875090626	female	4yr
lh_L_23d	0.16129117647058824	0.0069468209869569635	-0.7611103871642954	-2.272666623991727	0.6123711312652225	-0.10511619575087561	0.6444874180052111	0.8958237254147507	-0.8576344436659388	0.44659113682465956	0.023046277411735486	0.540292237448847	0.9162836081498078	0.5192594139167552	0.37034691636412154	0.39109434956160816	0.995380617427628	0.04485350765079702	0.9993379360635951	0.9265214138274592	0.9982514065876583	0.9979144997250045	0.9933383115757907	340	7	332	0.2289369588102618	76.00707032500694	female	4yr
lh_L_v23ab	0.12075294117647056	0.006568847632154472	0.12672694626998454	-1.5445045147582646	-0.2097472412676984	-0.08831559402766671	1.1622025784056256	0.7617859135441681	-1.081260119499073	0.8991565177401264	0.12246615837931853	0.8338649523532271	0.9296258451425721	0.24515318757543536	0.44618778902930534	0.2795814219579933	0.995380617427628	0.14029351054845984	0.9993379360635951	0.9347904331711419	0.9982514065876583	0.9979144997250045	0.9933383115757907	340	7	332	0.23047812957146657	76.5187390177269	female	4yr
lh_L_d23ab	0.14198235294117648	0.006357805373973539	-0.5613573417656548	-2.173286910907954	0.48963009618777265	0.821553002089889	-0.20768076408245081	-0.08370385713895663	0.1396131739360043	0.5745539583747173	0.029758730006631005	0.624395675641314	0.41133134688027695	0.835478238242805	0.933291890356992	0.8889656312765438	0.995380617427628	0.05057586977652781	0.9993379360635951	0.663131306074244	0.9982514065876583	0.9979144997250045	0.9933383115757907	340	7	332	0.2311118540634589	76.72913554906836	female	4yr
lh_L_31pv	0.12100882352941175	0.006019051952695172	-0.858334793693283	-2.4709445123292144	0.7409681578039111	1.5301143329143874	-0.8228168885978561	-0.5595222955716824	0.549074657594777	0.390707622147654	0.01347567261270673	0.45871274740372037	0.12598843108231522	0.4106121311417563	0.5758053194397349	0.5829542160035432	0.995380617427628	0.03270345526262146	0.9993379360635951	0.6504470387674216	0.9982514065876583	0.9979144997250045	0.9933383115757907	340	7	332	0.22871190075434455	75.9323510504424	female	4yr
lh_L_5m	0.1310029411764706	0.006070381492830231	0.2520248339321177	-1.9169013523892091	0.018880250159546252	1.0345250353961155	-0.19666813647634637	-0.35061927853762936	0.35157450384522565	0.8010218685203654	0.05525046524513988	0.9849366348230995	0.30089077910546214	0.844087246485057	0.7258739914556392	0.7251573889242529	0.995380617427628	0.07752197061527379	0.9993379360635951	0.6537447098500502	0.9982514065876583	0.9979144997250045	0.9933383115757907	340	7	332	0.22948309065455488	76.18838609731222	female	4yr
lh_L_5mv	0.14154117647058823	0.005241044205611063	-0.23535137973160117	-2.035777249081375	0.5301410570060988	1.0459946236796702	-0.4649048827015626	-0.42761190192917387	0.42520035749341567	0.8139360195730702	0.041772727973260315	0.5960141346239884	0.2955635146208595	0.6419995737506516	0.6689336992717803	0.6706906236049165	0.995380617427628	0.06380475749502208	0.9993379360635951	0.6537447098500502	0.9982514065876583	0.9979144997250045	0.9933383115757907	340	7	332	0.2296810929730807	76.25412286706279	female	4yr
lh_L_23c	0.1179470588235294	0.004542537157049149	0.2512643970109011	-1.4520591613837974	-0.17331969526249877	0.3925767822296552	0.26697153197202306	0.25408501234679665	-0.30976873680512507	0.8016096993977122	0.1464851559439045	0.8624001433862295	0.6946320906808781	0.7894910799969553	0.7994298819162462	0.7567368273817061	0.995380617427628	0.16216399526511752	0.9993379360635951	0.7816086548207472	0.9982514065876583	0.9979144997250045	0.9933383115757907	340	7	332	0.2312427500187955	76.77259300624013	female	4yr
lh_L_5L	0.11614705882352942	0.007521913528193395	-0.05020387561654812	-2.1880560178529826	0.29974860463799197	0.6387532594147256	0.30936720213549745	0.2925402852090368	-0.4253663948332683	0.9599599231551573	0.02866552211901041	0.7643689211071933	0.5229834592656473	0.7570422163766779	0.7698735631350042	0.6705695996653933	0.995380617427628	0.04942802110536116	0.9993379360635951	0.7117293693765575	0.9982514065876583	0.9979144997250045	0.9933383115757907	340	7	332	0.22787108819074883	75.65320127932861	female	4yr
lh_L_24dd	0.09067941176470588	0.005313343200178865	0.43015591618476023	-1.646026420511831	-0.41081696915324056	0.4284295618578855	0.6788899256213455	0.4454067803454971	-0.7185856589085483	0.6670822273194434	0.0997583196102728	0.6812067493614553	0.6683384059473972	0.4972076094660447	0.6560258131564178	0.472396252179745	0.995380617427628	0.11957785330767799	0.9993379360635951	0.7816068240829723	0.9982514065876583	0.9979144997250045	0.9933383115757907	340	7	332	0.23107086947340788	76.71552866517143	female	4yr
lh_L_24dv	0.08754117647058826	0.006212902690628505	0.4023483578712395	-1.8942565858034213	-0.4787337620218597	0.8387864832557571	0.09440410269299988	0.11158904951568555	-0.08101192086484758	0.6874276703204742	0.05819096052511413	0.6321280440494405	0.40158913707503396	0.924788156884893	0.9111492550109321	0.9354324721879488	0.995380617427628	0.0807093015712311	0.9993379360635951	0.663131306074244	0.9982514065876583	0.9979144997250045	0.9933383115757907	340	7	332	0.231203821595983	76.75966876986635	female	4yr
lh_L_7AL	0.11329411764705881	0.008095921229473356	1.0047157061800933	-1.6684926080059461	-0.5144323329911473	1.0456835756927827	-0.30153200916285744	-0.047544988080042046	0.12584234845780468	0.31503376307804765	0.09521797811819646	0.6069497584617364	0.29570714829597067	0.7630088453232641	0.9620788755526013	0.8998567189954952	0.995380617427628	0.11451464478002364	0.9993379360635951	0.6537447098500502	0.9982514065876583	0.9979144997250045	0.9933383115757907	340	7	332	0.2237804829930434	74.29512035369041	female	4yr
lh_L_SCEF	0.06892647058823528	0.006100671688643605	-0.48207472847697297	-2.780677821690583	0.5341071013322237	1.3135971829386701	-0.6273643463867864	-0.41563309530221604	0.8138071410688188	0.6297528615102725	0.005424554216034474	0.5932674368894995	0.18898179723577813	0.5304204331163037	0.6776785054075719	0.4157554435184596	0.995380617427628	0.02337724555005333	0.9993379360635951	0.6504470387674216	0.9982514065876583	0.9979144997250045	0.9933383115757907	340	7	332	0.23051742379037668	76.53178469840503	female	4yr
lh_L_6ma	0.0732029411764706	0.0077176583584935045	-0.039896322356228996	-2.658148588320423	0.23392932861642185	1.8795340002964	-1.6933023773800875	-0.7381828454974708	1.3604489139725737	0.9681757831050801	0.007857124317305085	0.8150398438840031	0.060171615511234997	0.09039792584632991	0.4604033457975343	0.1736879086167391	0.995380617427628	0.025649909682909745	0.9993379360635951	0.6504470387674216	0.9982514065876583	0.9979144997250045	0.9933383115757907	340	7	332	0.2261867549409985	75.0940026404115	female	4yr
lh_L_7Am	0.12982058823529413	0.005200835548571269	-1.505353024992816	-2.9774097389062075	1.5976547377652854	0.6407481497852225	-0.024515037978010742	-0.11395030119415968	0.18646607040996352	0.1322333393628487	0.002906952258352974	0.11011983718077424	0.5216863253321309	0.9804417887482036	0.9092771906302921	0.8520792840967385	0.995380617427628	0.02017859135336773	0.9993379360635951	0.7117293693765575	0.9982514065876583	0.9979144997250045	0.9933383115757907	340	7	332	0.22944578061590556	76.17599916448063	female	4yr
lh_L_7PL	0.13966470588235294	0.00771635463773441	-0.12367401134365899	-2.103418822101035	0.27899949027157156	0.21366343859505774	0.6864791698828308	0.474800750170841	-0.575137866303688	0.9015733895997039	0.03542917454966115	0.7802452159440164	0.8308095246773713	0.49241099530327337	0.6349289982576285	0.5651980603420843	0.995380617427628	0.05742832425810265	0.9993379360635951	0.8768310435370509	0.9982514065876583	0.9979144997250045	0.9933383115757907	340	7	332	0.2298246794846842	76.30179358891516	female	4yr
lh_L_7PC	0.09325882352941176	0.007245788489701637	-0.37631677042023953	-2.492804961408315	0.6348352628094197	1.3527636823862408	-0.6420586476605303	-0.4398666197518399	0.6974645222380003	0.7066814131038537	0.012673844244013922	0.5255358622307515	0.17613113853941464	0.5208351042832436	0.6600337134366171	0.4855121345466378	0.995380617427628	0.03210593714801106	0.9993379360635951	0.6504470387674216	0.9982514065876583	0.9979144997250045	0.9933383115757907	340	7	332	0.229060315317978	76.04802468556872	female	4yr
lh_L_LIPv	0.08883823529411765	0.005738255252080426	-1.167263983076721	-3.067049821008571	1.029997361745465	0.9473125510759955	-0.1167666438452983	-0.045110690319612165	-0.012039447815814102	0.24310377896642577	0.0021618282204478915	0.3030112440476742	0.3434795370962912	0.9070449772428179	0.9640190804554079	0.9903941425265218	0.995380617427628	0.02017859135336773	0.9993379360635951	0.6537447098500502	0.9982514065876583	0.9979144997250045	0.9933383115757907	340	7	332	0.22984798380005858	76.30953062161944	female	4yr
lh_L_VIP	0.11517647058823528	0.0076423908255528064	-0.9241318829676615	-2.864199407106953	1.087341659398858	1.1094538449495683	-0.36298647891560365	-0.3736318877963715	0.552008846990657	0.35541765525941393	0.004180647379841381	0.27688584397688687	0.2672344449521139	0.7166149847472666	0.7086782063702384	0.5809422919262306	0.995380617427628	0.02017859135336773	0.9993379360635951	0.6516077712773318	0.9982514065876583	0.9979144997250045	0.9933383115757907	340	7	332	0.2297693515321904	76.28342470868722	female	4yr
lh_L_MIP	0.10594411764705883	0.005285169861048569	-1.505996869747423	-3.142459258155703	1.3770812219316044	0.37815121806568097	0.44813415509952254	0.4609040068288648	-0.5319276064324625	0.13206797723579827	0.0016753502696726854	0.16848713765510304	0.7053182617251568	0.654056379550275	0.6448674769383804	0.594776136219073	0.995380617427628	0.02017859135336773	0.9993379360635951	0.7832061679279347	0.9982514065876583	0.9979144997250045	0.9933383115757907	340	7	332	0.22877591035201472	75.9536022368689	female	4yr
lh_L_1	0.08425882352941176	0.007818965685621891	-0.67829484134298	-2.8569171564603995	0.7282390209259626	1.2665476197012635	-0.5655886207877657	-0.2853665119498777	0.6080951745451127	0.49758476885020475	0.004277774722167477	0.466467283157012	0.2053170919785372	0.5716734651025146	0.7753633609200565	0.5431243524713517	0.995380617427628	0.020191219659845536	0.9993379360635951	0.6504470387674216	0.9982514065876583	0.9979144997250045	0.9933383115757907	340	7	332	0.23107549882355788	76.71706560942121	female	4yr
lh_L_2	0.10015294117647057	0.004976699175018457	0.1924142702846732	-1.9710146953338976	0.06326440343796237	0.9658613642201506	-0.6247759399227727	0.010158686192955083	0.28655359395777036	0.8474177151808842	0.04872219495921153	0.9495559608994646	0.33411355750872407	0.5321181239372128	0.9918946805388554	0.7744541514587708	0.995380617427628	0.07099490703300622	0.9993379360635951	0.6537447098500502	0.9982514065876583	0.9979144997250045	0.9933383115757907	340	7	332	0.22756245874956738	75.55073630485637	female	4yr
lh_L_3a	0.07578823529411764	0.0033576177085200684	1.0440270048870421	-1.1108993821861428	-1.0384182380114808	0.6805313589068426	-0.004997351174175882	0.31226059628441966	-0.40076920730940485	0.2964728956834789	0.2666116614607986	0.29907538227940766	0.4961680727764829	0.9960127072493437	0.7548424834605021	0.68859005181797	0.995380617427628	0.2749670126746698	0.9993379360635951	0.7058011604575486	0.9982514065876583	0.9979144997250045	0.9933383115757907	340	7	332	0.22919647937514406	76.09323115254783	female	4yr
lh_L_6d	0.023561764705882372	0.01155065784004318	-2.1679563849894192	-3.159606956803674	2.265591448909125	1.3283364174598886	-0.6726748546102579	-0.2514814373198917	1.0359455489703728	0.03016200514563883	0.0015798210207925208	0.0234764091276362	0.18406699409442773	0.5011541682456491	0.801441912020538	0.3002275461093188	0.995380617427628	0.02017859135336773	0.9993379360635951	0.6504470387674216	0.9982514065876583	0.9979144997250045	0.9933383115757907	340	7	332	0.22764125109201325	75.5768953625484	female	4yr
lh_L_6mp	0.060611764705882365	0.008573104172732646	-1.6280398431703402	-3.404254213047138	1.729158453434366	1.7176857937851544	-1.354812004909752	-0.7016245779474565	1.4006306147981684	0.1035164377238893	0.0006634497764139725	0.08378073983672367	0.08585394195100868	0.17547746079395588	0.48291331984722463	0.1613245611045021	0.995380617427628	0.02017859135336773	0.9993379360635951	0.6504470387674216	0.9982514065876583	0.9979144997250045	0.9933383115757907	340	7	332	0.22894178636279572	76.00867307244816	female	4yr
lh_L_6v	0.030185294117647064	0.009855277305727104	0.4383969141520724	-2.8796659612777766	-0.4690719592827611	1.0691480328037974	0.6372801011975597	0.0393342168821754	-0.6347593953063503	0.6610985830136717	0.003980967118716932	0.6390182013869625	0.2850029708771462	0.5239424100691483	0.9686239265890939	0.5255853493916869	0.995380617427628	0.02017859135336773	0.9993379360635951	0.6537447098500502	0.9982514065876583	0.9979144997250045	0.9933383115757907	340	7	332	0.23117657827806845	76.75062398831874	female	4yr
lh_L_p24pr	0.13327352941176474	0.006218965329869338	-0.5344112562083068	-2.389310682796306	0.45535922041129717	0.8727775029848271	-0.23846034745178094	-0.059579440959999536	0.026285491048996894	0.593057032942114	0.016880021083766048	0.6488508280367273	0.3827843641513641	0.8115240665039207	0.9524905930125699	0.979029627379599	0.995380617427628	0.03935596513592469	0.9993379360635951	0.6618861168116033	0.9982514065876583	0.9979144997250045	0.9933383115757907	340	7	332	0.2301731200342925	76.4174758513851	female	4yr
lh_L_33pr	0.06085	0.00898723686275198	0.0655050055042277	-2.7908203840373234	0.05766079946043123	1.1229378524089209	-0.02845236656521715	-0.030657247138305133	0.04454538310544514	0.9477719210816824	0.005257463891059787	0.9540188192158006	0.2614638898867262	0.9773013586062488	0.9755428869630618	0.9644696773710125	0.995380617427628	0.023167181533610623	0.9993379360635951	0.6516077712773318	0.9982514065876583	0.9979144997250045	0.9933383115757907	340	7	332	0.23114687413458407	76.74076221268193	female	4yr
lh_L_a24pr	0.11995	0.0068032359977914176	-1.0252741242091359	-2.6708224914668515	0.6629604348904055	0.847581354908812	0.012437762534910895	0.07996689806455903	-0.14096601791843683	0.30523386158567234	0.007566564879298127	0.5073558940961648	0.39667116168357	0.9900763571643008	0.9362635831483093	0.8878967879960479	0.995380617427628	0.02538206346743544	0.9993379360635951	0.663131306074244	0.9982514065876583	0.9979144997250045	0.9933383115757907	340	7	332	0.22809000409199706	75.725881358543	female	4yr
lh_L_p32pr	0.09041764705882353	0.006169368093511688	-1.8375900170304729	-3.212862666194529	1.6213331484350026	1.2558276014424434	-0.6619878289559883	-0.483435625512739	0.7058893374256155	0.06612284095234476	0.00131419113088115	0.104946209532507	0.20917848204546763	0.5079790218979533	0.6287864578118967	0.4802569588975033	0.995380617427628	0.02017859135336773	0.9993379360635951	0.6504470387674216	0.9982514065876583	0.9979144997250045	0.9933383115757907	340	7	332	0.228474298557797	75.8534671211886	female	4yr
lh_L_a24	0.10179411764705883	0.007280741241556923	1.4583089929414155	-1.5786763189626347	-1.7579179445242212	0.9586832100947311	0.022021804791579475	0.0026137899542153244	0.1016270883444406	0.1447553925552567	0.1144103192649273	0.07876147208755542	0.3377183592563783	0.9824305620460327	0.9979144997250045	0.9190526773734211	0.995380617427628	0.13274530632661435	0.9993379360635951	0.6537447098500502	0.9982514065876583	0.9979144997250045	0.9933383115757907	340	7	332	0.22698768154196453	75.35991027193222	female	4yr
lh_L_d32	0.1158058823529412	0.005767324043273647	-1.1362981768843832	-2.555611525166404	0.753799653864742	1.8429523103067338	-1.388890534073971	-0.8702585833753411	1.1349697526974367	0.25583179354016017	0.010600138655777814	0.4509695318617386	0.06533597371356242	0.16486603939708477	0.38415910716873014	0.2563879919676605	0.995380617427628	0.029291986209095944	0.9993379360635951	0.6504470387674216	0.9982514065876583	0.9979144997250045	0.9933383115757907	340	7	332	0.2258800993597304	74.99219298743049	female	4yr
lh_L_8BM	0.10457058823529412	0.006461484620205895	-0.31333981630787583	-2.5988908180250734	0.4822684716531305	0.6507497971841592	0.3639827408523344	0.023206307600748467	-0.16086346117002673	0.7540225030275283	0.009352551500710637	0.6296152413583114	0.5152080121291536	0.7158708975025614	0.9814857072257516	0.8722009412115752	0.995380617427628	0.02754653836410103	0.9993379360635951	0.7117293693765575	0.9982514065876583	0.9979144997250045	0.9933383115757907	340	7	332	0.23000373068322078	76.3612385868293	female	4yr
lh_L_p32	0.11260294117647057	0.0070545539082085915	0.233671194868532	-2.36497354644165	0.13105091607719413	2.0956723897126657	-1.9168041501531494	-1.2805956205634372	1.9452352065468432	0.8152402518696203	0.018031358837555377	0.8957350294802533	0.03611126274782245	0.0552628175185671	0.20033573906186808	0.05174667633835373	0.995380617427628	0.04029229567404349	0.9993379360635951	0.6504470387674216	0.9982514065876583	0.9979144997250045	0.9933383115757907	340	7	332	0.22670134461121613	75.26484641092378	female	4yr
lh_L_10r	0.1369764705882353	0.0081899240052797	0.3953929931820534	-2.018534147507319	-0.31659497492382477	1.2910149353396523	-0.6828324654569512	-0.430779812915812	0.6028027772251864	0.6925528793168997	0.043535661519174956	0.7515509492220216	0.19669849863451383	0.49471271243034753	0.6666284792175112	0.5466398990064397	0.995380617427628	0.06566628945808889	0.9993379360635951	0.6504470387674216	0.9982514065876583	0.9979144997250045	0.9933383115757907	340	7	332	0.23098645577657145	76.68750331782174	female	4yr
lh_L_47m	0.12574117647058822	0.008659906009523594	0.07536192658165276	-2.345305224432695	0.023357771699417086	1.1345923230101151	-0.3309851463068752	-0.17424281687088333	0.2546859522660335	0.9399267512175472	0.019011508981846465	0.9813648891093947	0.25654617122652945	0.7406557053415037	0.861674637177855	0.7989656670086028	0.995380617427628	0.04035515798775345	0.9993379360635951	0.6504470387674216	0.9982514065876583	0.9979144997250045	0.9933383115757907	340	7	332	0.23127031841420811	76.78174571351711	female	4yr
lh_L_8Av	0.09801176470588233	0.007405172365502869	-0.6880226926363527	-2.866615311017526	0.7948858224342472	0.3790567739907655	0.3604732246851559	0.5086284782578713	-0.4473742046501304	0.49143849123474737	0.004148869847168412	0.4266799220284604	0.7046457045261474	0.7184932762627947	0.6110126634785036	0.6546048974747742	0.995380617427628	0.02017859135336773	0.9993379360635951	0.7832061679279347	0.9982514065876583	0.9979144997250045	0.9933383115757907	340	7	332	0.2299332133136582	76.33782682013452	female	4yr
lh_L_8Ad	0.06875882352941179	0.005097346844293347	-0.3845171823822211	-2.94419932154901	0.8128791103395199	0.9404014616244876	-0.3369504917501866	-0.04423257057411695	0.28117126234562306	0.7005951632457155	0.0032379139575858897	0.41628737248604497	0.3470116727685988	0.7361542216866692	0.9647190198882114	0.7785790452172918	0.995380617427628	0.02017859135336773	0.9993379360635951	0.6537447098500502	0.9982514065876583	0.9979144997250045	0.9933383115757907	340	7	332	0.22822684421417833	75.7713122791072	female	4yr
lh_L_9m	0.1283	0.006050409588285261	0.08624248158904799	-1.985590420691982	0.11796992682331353	0.9899386170801685	-0.32137830359557057	-0.33225233452992436	0.38487458673361175	0.9312736610621648	0.04707882098141508	0.9060914863764703	0.32220412271991716	0.7479237229928368	0.7396987288554779	0.7003303351397452	0.995380617427628	0.06899811010231684	0.9993379360635951	0.6537447098500502	0.9982514065876583	0.9979144997250045	0.9933383115757907	340	7	332	0.23071852839037701	76.59855142560517	female	4yr
lh_L_8BL	0.1134735294117647	0.011698650821390398	-1.2533013046642112	-3.274996533171739	1.370866909092669	0.7269199996930135	0.41822757327851756	0.1911765727321854	-0.3120353110652824	0.2100960738202684	0.0010566327031099288	0.1704164484990145	0.4672749647329627	0.6757807377184144	0.8483872573447857	0.7550136877832341	0.995380617427628	0.02017859135336773	0.9993379360635951	0.691718868465401	0.9982514065876583	0.9979144997250045	0.9933383115757907	340	7	332	0.2290682978830804	76.05067489718269	female	4yr
lh_L_9p	0.08537058823529409	0.006552861245852459	-0.30810533501029347	-2.6002813193693632	0.4448152632582611	0.19609671232962664	1.0066012142399101	0.7077918523214103	-0.9931454499024589	0.7580021818265168	0.009314736537085977	0.6564532631450057	0.8445344694859953	0.3141264507251784	0.47907452682126217	0.32063907764037325	0.995380617427628	0.02754653836410103	0.9993379360635951	0.8835880865720529	0.9982514065876583	0.9979144997250045	0.9933383115757907	340	7	332	0.22940149924251654	76.16129774851551	female	4yr
lh_L_10d	0.13295882352941177	0.006497043083710699	1.079687598497166	-1.3887710093227177	-1.188165217800249	0.38591268265049905	0.731363229345668	0.14909334930823562	-0.44959564391917234	0.2802813182213423	0.1649023934852758	0.23476832411090143	0.6995613374638732	0.46455731883644613	0.8814799737204368	0.6530020296350443	0.995380617427628	0.17980321217370435	0.9993379360635951	0.7816086548207472	0.9982514065876583	0.9979144997250045	0.9933383115757907	340	7	332	0.22832256552393354	75.80309175394595	female	4yr
lh_L_8C	0.0785529411764706	0.004309710884082583	-0.7755660964870656	-3.019051628434948	1.116422216923181	-0.13329944596020432	1.0436901923291868	0.7485070226246392	-0.8794027827162614	0.43800522501004946	0.002535673162539744	0.26424144796848426	0.8939565657504934	0.2966287489286352	0.4541543907758383	0.3791829238556851	0.995380617427628	0.02017859135336773	0.9993379360635951	0.9142710435295641	0.9982514065876583	0.9979144997250045	0.9933383115757907	340	7	332	0.2260784054666351	75.05803061492287	female	4yr
lh_L_44	0.06966176470588235	0.004394489733979059	-0.25489287812874756	-2.343266880930293	0.04704851475812131	1.1032239812874514	-0.28210379925980555	-0.20859681499000607	0.2048605902242492	0.7988058370645061	0.019115703927881027	0.9624745611284621	0.26992990949786333	0.7778639201107259	0.8347629971524871	0.8376810465923704	0.995380617427628	0.04035515798775345	0.9993379360635951	0.6516077712773318	0.9982514065876583	0.9979144997250045	0.9933383115757907	340	7	332	0.23044211795288533	76.50678316035793	female	4yr
lh_L_45	0.1066911764705882	0.0045878989046100995	-1.170940819008416	-2.546060892188561	1.0365376995748605	0.5758165563704838	0.0030595485191168273	-0.010451921013294025	0.05848620464737347	0.24162256614951216	0.010894618219087724	0.29995136100782904	0.5647391815103304	0.9975588372821245	0.9916607254271177	0.953361350781193	0.995380617427628	0.029653021017366585	0.9993379360635951	0.7439768724125102	0.9982514065876583	0.9979144997250045	0.9933383115757907	340	7	332	0.23028636310556064	76.45507255104613	female	4yr
lh_L_47l	0.10930000000000002	0.005386805784261078	-0.5784938503934195	-2.2133931098985475	0.3610951525339936	1.5588698550902707	-1.0584235111246278	-0.7625033428138782	0.9688409749572883	0.5629307480566991	0.026870555276679805	0.7180283168556475	0.11902718642763983	0.2898624053086487	0.44575964879797714	0.33262453905378897	0.995380617427628	0.04768206377528475	0.9993379360635951	0.6504470387674216	0.9982514065876583	0.9979144997250045	0.9933383115757907	340	7	332	0.2290363931463429	76.04008252458584	female	4yr
lh_L_a47r	0.12621764705882355	0.004964426545172747	-1.321020133700868	-2.4993817366623845	0.8936186718282259	1.3772761971373972	-0.7466367121166112	-0.6240099699067396	0.7359111372594804	0.1864946510580734	0.01244102162039774	0.3715259526597693	0.16842687151328506	0.4552828816141449	0.5326210375325955	0.46178477897080517	0.995380617427628	0.03210593714801106	0.9993379360635951	0.6504470387674216	0.9982514065876583	0.9979144997250045	0.9933383115757907	340	7	332	0.2268620987024805	75.31821676922353	female	4yr
lh_L_6r	0.05561764705882354	0.00438629684171838	0.6740942725005095	-2.0830978648407505	-0.6572858545797453	0.4675897761285572	0.8600121271767934	0.41163761513147046	-0.8465274287296022	0.5002513806126438	0.03724230397313323	0.5109971302029347	0.6400779776149264	0.3897823575960552	0.6806050568782267	0.3972585791484734	0.995380617427628	0.059130324729272946	0.9993379360635951	0.7786507294811954	0.9982514065876583	0.9979144997250045	0.9933383115757907	340	7	332	0.2306505224073389	76.57597343923652	female	4yr
lh_L_IFJa	0.07929999999999998	0.0046822600216444386	-1.3030197498935394	-2.8729676829689894	1.2278644726429122	1.5521734133534633	-1.0568401186455374	-0.6540239597660614	0.8708303916451314	0.19256801900727438	0.004066357103277679	0.2194978481538722	0.12062073577747431	0.2905845612455732	0.5130963693615826	0.38384676835682396	0.995380617427628	0.02017859135336773	0.9993379360635951	0.6504470387674216	0.9982514065876583	0.9979144997250045	0.9933383115757907	340	7	332	0.22855823454593668	75.88133386925098	female	4yr
lh_L_IFJp	0.05846176470588236	0.005674836540685683	0.41207445507280743	-2.3503330984202426	-0.5437697728749312	0.31943809433817144	1.0315579315491206	0.5282424258490824	-0.9943605581890839	0.6802848514333699	0.018756617345321715	0.5865999118353185	0.7493943276263249	0.3022792563791139	0.5973310863564432	0.32004736293231595	0.995380617427628	0.04035515798775345	0.9993379360635951	0.8146568966988876	0.9982514065876583	0.9979144997250045	0.9933383115757907	340	7	332	0.23063332249649013	76.57026306883472	female	4yr
lh_L_IFSp	0.09423235294117645	0.004868213468846121	-1.5919449592247445	-3.2226687696369076	1.6720458682508859	0.9553937427093965	-0.3344586870835919	-0.24818946459967423	0.431832071445828	0.1113970723324432	0.0012700232305442748	0.09451527762161992	0.3393786171526594	0.738033460570389	0.8039878174222844	0.6658634681385731	0.995380617427628	0.02017859135336773	0.9993379360635951	0.6537447098500502	0.9982514065876583	0.9979144997250045	0.9933383115757907	340	7	332	0.2295114922171106	76.19781541608072	female	4yr
lh_L_IFSa	0.09796176470588236	0.004800500746536876	-0.0140301753098338	-2.33841146864503	0.23183603488102195	-0.7281890769608542	1.7546326375756696	1.2307919768413171	-1.5220101253514946	0.9888059069878657	0.019365913366917974	0.816665367645103	0.46649785142496514	0.07932216507810841	0.21840067705551802	0.12800654364423308	0.995380617427628	0.04035515798775345	0.9993379360635951	0.691718868465401	0.9982514065876583	0.9979144997250045	0.9933383115757907	340	7	332	0.22684665062052536	75.31308800601442	female	4yr
lh_L_p9-46v	0.10187941176470587	0.0045329993470888084	-0.8992656382607549	-2.6836556089587873	1.0640044283000274	1.0595068914406793	-0.5603113060809165	-0.4553601755995171	0.6788611589954483	0.3685111854873624	0.007282207758545741	0.28732669348076045	0.28936899240369596	0.5752671169533651	0.6488501409635321	0.49722583800678877	0.995380617427628	0.02538206346743544	0.9993379360635951	0.6537447098500502	0.9982514065876583	0.9979144997250045	0.9933383115757907	340	7	332	0.23032842997588826	76.46903875199489	female	4yr
lh_L_46	0.10232058823529412	0.005071989178926749	-0.26453753569524907	-2.2228128423487963	0.4345892198356809	0.3910148549522786	0.4644454015351424	0.24835840859255648	-0.3397319722784077	0.7913657453154843	0.026228422757554454	0.6638606212517378	0.6957862556043927	0.6423286683022807	0.8038571107160593	0.7340583819179685	0.995380617427628	0.047003411080369865	0.9993379360635951	0.7816086548207472	0.9982514065876583	0.9979144997250045	0.9933383115757907	340	7	332	0.2301245794996067	76.40136039386944	female	4yr
lh_L_a9-46v	0.1112735294117647	0.005666630606211144	0.41744890308046284	-1.912186075881799	-0.23813514420786797	0.40818605581807965	0.19504104217439633	0.5389756299337335	-0.5103059559044156	0.6763500913970228	0.05585233143074768	0.8117762775163708	0.6831370846733895	0.8453608175520965	0.5899036702095988	0.6098371307836099	0.995380617427628	0.07806387636266664	0.9993379360635951	0.7816086548207472	0.9982514065876583	0.9979144997250045	0.9933383115757907	340	7	332	0.22929743009156195	76.12674679039858	female	4yr
lh_L_9-46d	0.10071764705882355	0.0050262929141779485	-0.6256494002887265	-2.7238022815237044	0.700468506399869	0.9136883184820057	-0.3231862877571291	0.01340328439321786	0.04997856919817281	0.5315449289553756	0.006453512838174767	0.4836347664967031	0.36088064386466423	0.7465541649545813	0.9893060465108442	0.960139466277528	0.995380617427628	0.023838486198155776	0.9993379360635951	0.6537447098500502	0.9982514065876583	0.9979144997250045	0.9933383115757907	340	7	332	0.22844648377297916	75.84423261262907	female	4yr
lh_L_9a	0.10504411764705883	0.00649153825163354	-0.35373093230170805	-2.344380506545776	0.5559225512136851	1.1090645145853268	-0.6076610211924232	-0.2297571744516365	0.43000894640904613	0.7235405388324194	0.019058716514953753	0.5782638011190693	0.26740235173026927	0.543412320243142	0.8182804643169383	0.6671891333421439	0.995380617427628	0.04035515798775345	0.9993379360635951	0.6516077712773318	0.9982514065876583	0.9979144997250045	0.9933383115757907	340	7	332	0.22907323466026558	76.05231390720817	female	4yr
lh_L_10v	0.11560294117647059	0.007876749588503042	-0.36708815739192713	-2.754801376038622	0.42372427925245215	0.5026627175951389	0.2873115534004009	0.48781875167190686	-0.5211157502883532	0.7135532606359789	0.00587277754566065	0.6717669063232687	0.6152014261141877	0.7738737770933666	0.625678228045244	0.6022861395640877	0.995380617427628	0.023653549153085728	0.9993379360635951	0.7705983261361106	0.9982514065876583	0.9979144997250045	0.9933383115757907	340	7	332	0.23044833135397655	76.50884600952023	female	4yr
lh_L_a10p	0.11021764705882355	0.00586831450816442	-0.635635306933153	-2.775521396361682	0.809618875066534	0.6242277759400243	0.24234380359240504	0.17982068461086806	-0.21164319894381828	0.5250141513434581	0.005511327277665951	0.4181592564559885	0.532478007965252	0.8085137747828374	0.8572933443406161	0.8323854047801115	0.995380617427628	0.023471770288412637	0.9993379360635951	0.7179067367022772	0.9982514065876583	0.9979144997250045	0.9933383115757907	340	7	332	0.2304303848631379	76.5028877745618	female	4yr
lh_L_10pp	0.12117647058823526	0.009080396216670025	-0.3620807033365774	-2.490087765798561	0.29906895971992403	0.833750559857299	0.12743460436304857	0.07089110479854355	-0.11632354703996768	0.7172917232134548	0.01277115537288319	0.7648874295459619	0.4044215606012256	0.898596429175273	0.9434844229072071	0.9073961244495742	0.995380617427628	0.03210593714801106	0.9993379360635951	0.663131306074244	0.9982514065876583	0.9979144997250045	0.9933383115757907	340	7	332	0.23135564378917425	76.81007373800585	female	4yr
lh_L_11l	0.13342941176470588	0.00728355042313074	0.19340462857865823	-1.7867435860281073	-0.35605124389112436	0.5501325600150208	0.2053366244365664	0.4961761920128719	-0.5305872069581092	0.8466420907897648	0.07397894099847788	0.7218021893468785	0.5822284556061781	0.8373091314764557	0.6197701068022343	0.5957048627639855	0.995380617427628	0.09440830539408943	0.9993379360635951	0.7527382176051303	0.9982514065876583	0.9979144997250045	0.9933383115757907	340	7	332	0.2288437029571839	75.97610938178507	female	4yr
lh_L_13l	0.11346764705882353	0.007219815698028368	-0.33856236480252233	-2.58486211079936	0.5934439963275921	1.2841856415031065	-0.507556198884652	-0.3124540951165413	0.43807519096917336	0.7349394383485458	0.009741794862049971	0.5528840522608637	0.19907700794498973	0.6117646148201377	0.7546954446502658	0.6613317779453304	0.995380617427628	0.027988331270334045	0.9993379360635951	0.6504470387674216	0.9982514065876583	0.9979144997250045	0.9933383115757907	340	7	332	0.23002145724559592	76.36712380553786	female	4yr
lh_L_OFC	0.09003235294117648	0.008110647413036453	0.5328533733585434	-2.238586824623758	-0.6019643653497017	0.7849168740581965	0.17114190272646218	0.39442411327389537	-0.6773277453947244	0.5941350837502756	0.02518281229941059	0.5471978578056664	0.4325023078910578	0.8641121882745155	0.6932679439267626	0.4981980308587225	0.995380617427628	0.04589334503296476	0.9993379360635951	0.6777741794656404	0.9982514065876583	0.9979144997250045	0.9933383115757907	340	7	332	0.22705889181945094	75.3835520840577	female	4yr
lh_L_47s	0.10475294117647059	0.008502027014871629	-0.42516645373772743	-2.4644628483223183	0.19768280901429156	1.5611618376243566	-1.0436457974821165	-0.511675284062616	0.7929716181961828	0.6707153369646824	0.013721878808028824	0.8432932407062568	0.11848557073371875	0.2966492958395932	0.6088782867897147	0.4277943588441102	0.995380617427628	0.03274474337731459	0.9993379360635951	0.6504470387674216	0.9982514065876583	0.9979144997250045	0.9933383115757907	340	7	332	0.22910847092686634	76.06401234771963	female	4yr
lh_L_LIPd	0.10438823529411762	0.005042420047829948	1.3951345368767882	-1.3687363871668097	-1.3853523333415252	-0.9017469502926515	2.0087991647961316	1.7203450481973455	-2.1894657944246423	0.16297527314233962	0.171081691773328	0.16594475871820358	0.36719130621612406	0.044558436877655754	0.08536973941553115	0.028563002076090478	0.995380617427628	0.185980697963798	0.9993379360635951	0.6537447098500502	0.9982514065876583	0.9979144997250045	0.9933383115757907	340	7	332	0.22748398248252003	75.52468218419665	female	4yr
lh_L_6a	0.04874411764705883	0.004315571861453577	-1.2415894159062153	-3.3742342403511034	1.5331615533229135	1.3335628864526403	-0.7349923311388181	-0.3408547525917558	0.7608791686231943	0.2143880888275531	0.0007402135142256933	0.12523605456520306	0.18234715292601	0.46234416462581696	0.7332129293009008	0.44672924198813113	0.995380617427628	0.02017859135336773	0.9993379360635951	0.6504470387674216	0.9982514065876583	0.9979144997250045	0.9933383115757907	340	7	332	0.22874056547443147	75.94186773751125	female	4yr
lh_L_i6-8	0.05789705882352942	0.006497693364707448	-2.627869725735943	-4.055934057478816	2.8779326369876426	0.7224536993668251	-0.14709565908418554	0.1943290269495229	0.14067104739808026	0.008592141381428862	4.9934347044991106e-05	0.004002906061258493	0.47001558189362835	0.8830565161585257	0.8459182586200965	0.8881298184467147	0.995380617427628	0.01807623363028678	0.9993379360635951	0.691718868465401	0.9982514065876583	0.9979144997250045	0.9933383115757907	340	7	332	0.22442637399295398	74.50955616566074	female	4yr
lh_L_s6-8	0.07329999999999998	0.008777735052768593	-2.18010595130018	-3.6931274235710307	2.1859886008319838	0.9892614010217323	0.29066749054973945	-0.03103945026348407	-0.09066414079778244	0.029249608731867667	0.00022151295750406704	0.028816439315902557	0.3225352639366239	0.7713056373386704	0.9752380780579737	0.927759464738472	0.995380617427628	0.02017859135336773	0.9993379360635951	0.6537447098500502	0.9982514065876583	0.9979144997250045	0.9933383115757907	340	7	332	0.22757708280960381	75.55559149278847	female	4yr
lh_L_43	0.07427941176470589	0.006455057226899993	0.8934816412734794	-1.6727609380130037	-1.1834436666033235	0.42137073002999736	1.2297296026609719	0.7145244814427311	-1.4190663839360382	0.3715992992952658	0.0943743675042617	0.236633360055309	0.6734843891690103	0.21879837760799536	0.47490292342654417	0.1558796632821919	0.995380617427628	0.11387840345514245	0.9993379360635951	0.7816068240829723	0.9982514065876583	0.9979144997250045	0.9933383115757907	340	7	332	0.2285229584348171	75.86962220035926	female	4yr
lh_L_OP4	0.10111176470588233	0.005799630024744798	1.4849281865851502	-0.8315507907151458	-1.4342738365590708	1.6995352767966971	-1.152030399990021	-0.5447966277504074	0.7112667602497776	0.13756284847623335	0.405662548098514	0.15149413350469845	0.08921837362969516	0.2493085814163457	0.5858933982675569	0.47691894545540525	0.995380617427628	0.4079162289212835	0.9993379360635951	0.6504470387674216	0.9982514065876583	0.9979144997250045	0.9933383115757907	340	7	332	0.2265015732661533	75.1985223243629	female	4yr
lh_L_OP1	0.09960588235294117	0.006650542613887212	1.609143018907279	-1.3582140541621626	-1.4574362389957782	0.8821408014151547	0.183909907228029	0.18734015519212113	-0.47398935838135575	0.1075850725395676	0.1743957723177253	0.14499599983694209	0.3777006702166129	0.8540841325350097	0.8513939409852417	0.6355074958149032	0.995380617427628	0.18845155098213898	0.9993379360635951	0.6605200126493423	0.9982514065876583	0.9979144997250045	0.9933383115757907	340	7	332	0.22859502757213176	75.89354915394776	female	4yr
lh_L_OP2-3	0.0987764705882353	0.007194806128219713	2.3285993494102977	-0.9011048779311731	-2.564025157598954	0.6725457599605941	0.6356394283799897	0.3364095870510566	-0.7305845974630499	0.019880300567235453	0.3675325596178035	0.010346604479234797	0.5012363186846109	0.5250114644236321	0.7365620209364784	0.4650329228423101	0.995380617427628	0.37060386234441467	0.9993379360635951	0.7058011604575486	0.9982514065876583	0.9979144997250045	0.9933383115757907	340	7	332	0.2263750894071588	75.15652968317673	female	4yr
lh_L_52	0.09775882352941176	0.008028870679582665	0.8788152390121593	-1.8024400599120298	-0.9085168902931834	1.337646574014645	-0.842591473316801	-0.4189299606285248	0.6365942486291901	0.37950146222953796	0.07147619724624898	0.3636051941346884	0.1810116745139677	0.3994569614671565	0.6752673201072708	0.5243891724393754	0.995380617427628	0.09249834277395515	0.9993379360635951	0.6504470387674216	0.9982514065876583	0.9979144997250045	0.9933383115757907	340	7	332	0.229404676518605	76.16235260417685	female	4yr
lh_L_RI	0.10679705882352938	0.005221289954868052	0.1490623702480329	-1.7965311769748238	-0.1542123883150275	0.46108646142865406	0.5249082909036851	0.26806178470542663	-0.45792737087793606	0.8815044182888901	0.07241007891582696	0.8774422745731024	0.6447365745763735	0.5996469455662208	0.7886517610093458	0.6470046217880913	0.995380617427628	0.09328273511576285	0.9993379360635951	0.7786507294811954	0.9982514065876583	0.9979144997250045	0.9933383115757907	340	7	332	0.23128125827705584	76.78537774798255	female	4yr
lh_L_PFcm	0.10900294117647061	0.0050226702760465146	-0.6319232734990451	-2.0414335869556983	0.36665510318019956	1.9931966108584926	-1.7704218128421427	-1.0061725019957535	1.424537597202147	0.5274370146648335	0.041207748854571395	0.7138762999931088	0.04623992209104699	0.07665689868166768	0.3143325972760149	0.15429090959112082	0.995380617427628	0.06368502184921826	0.9993379360635951	0.6504470387674216	0.9982514065876583	0.9979144997250045	0.9933383115757907	340	7	332	0.22592752173117248	75.00793721474928	female	4yr
lh_L_PoI2	0.10675294117647056	0.015999229779054405	-0.8897011275014058	-2.907024507263984	0.7508290891643762	1.4168927146745613	-1.0498894928183784	-0.27675839069085795	0.844467530347595	0.3736263884413278	0.003648846096999565	0.45275552046365064	0.15651429684613585	0.2937689229543943	0.7819656329918946	0.39840820007100464	0.995380617427628	0.02017859135336773	0.9993379360635951	0.6504470387674216	0.9982514065876583	0.9979144997250045	0.9933383115757907	340	7	332	0.2286260504104255	75.90384873626127	female	4yr
lh_L_TA2	0.058764705882352955	0.008682235766864591	-1.934801099332261	-3.419427381830603	1.7536688923589199	1.7265780048042163	-1.6317110944265951	-0.573274619268239	1.4576472811637424	0.05301470815436648	0.0006275307966992041	0.07948725878550683	0.08424347895696663	0.10274036178062641	0.5664587675372064	0.14493779010129343	0.995380617427628	0.02017859135336773	0.9993379360635951	0.6504470387674216	0.9982514065876583	0.9979144997250045	0.9933383115757907	340	7	332	0.2265299972384333	75.20795908315986	female	4yr
lh_L_FOP4	0.07724411764705882	0.005801113072271563	1.5558805440200927	-1.5017650509440754	-1.4051080494595916	0.8005553517961306	0.33619359408496424	0.20773419643283034	-0.5432057378525328	0.1197365006721623	0.1331577971814562	0.1599891508696738	0.4233891072007626	0.7367248832446198	0.8354365151890679	0.5869881564200035	0.995380617427628	0.14877506969039242	0.9993379360635951	0.672223056169632	0.9982514065876583	0.9979144997250045	0.9933383115757907	340	7	332	0.2293909374477621	76.15779123265702	female	4yr
lh_L_MI	0.09384411764705881	0.008506143342543763	-0.5173425708786846	-2.885379188452296	0.7519637746809481	2.0441216576622354	-2.080902149597568	-0.8975320476546345	1.8377291061186938	0.6049170415406548	0.003909424759356568	0.45207284393841063	0.040941530088038205	0.03744286336581838	0.3694350804738392	0.06610233270802109	0.995380617427628	0.02017859135336773	0.9993379360635951	0.6504470387674216	0.9982514065876583	0.9979144997250045	0.9933383115757907	340	7	332	0.22733869475519097	75.4764466587234	female	4yr
lh_L_Pir	0.03306176470588236	0.020047872971457374	0.4859150918683221	-2.7989911526854603	-0.35969709782691917	1.2408400352410138	-0.49501085922409094	-0.11529510319200605	0.4582606209156749	0.6270273676752989	0.005126254200711337	0.7190736625810438	0.21466484828608356	0.6205924551731431	0.9082112195674943	0.6467652120040106	0.995380617427628	0.022909926180956837	0.9993379360635951	0.6504470387674216	0.9982514065876583	0.9979144997250045	0.9933383115757907	340	7	332	0.23100920964097815	76.69505760080477	female	4yr
lh_L_AVI	0.07648823529411762	0.00777609121566348	0.16945069393015785	-2.6745296714054207	-0.16434411088038992	1.2745782031674104	-0.5796824626352176	-0.2248775308637971	0.41480817539766407	0.8654421519821464	0.007483415379564292	0.8694602582783686	0.2024585764953173	0.5621287719751288	0.8220745494078144	0.6782823342788606	0.995380617427628	0.02538206346743544	0.9993379360635951	0.6504470387674216	0.9982514065876583	0.9979144997250045	0.9933383115757907	340	7	332	0.23085711534547035	76.64456229469614	female	4yr
lh_L_AAIC	0.03257941176470588	0.014160228356802721	-0.12066146864668315	-2.997893948510339	0.003008669481905623	1.115460678806635	0.1691534289847328	0.02479640176474531	-0.3217580681671907	0.9039591795092936	0.0027185225474531003	0.997599432693522	0.2646530595767358	0.8656759601218048	0.9802173611531823	0.7476359830473273	0.995380617427628	0.02017859135336773	0.9993379360635951	0.6516077712773318	0.9982514065876583	0.9979144997250045	0.9933383115757907	340	7	332	0.23072865182200325	76.60191240490506	female	4yr
lh_L_FOP1	0.0847264705882353	0.007800502282846577	0.5030715589583413	-2.3418617739433465	-0.29998979111449803	1.3197917802913914	-0.6964105846321036	-0.18294090066342633	0.45747736184080695	0.6149139619579396	0.019187819783282368	0.764184942723099	0.18690454670536316	0.48617173625241916	0.8548443903124583	0.6473279702521109	0.995380617427628	0.04035515798775345	0.9993379360635951	0.6504470387674216	0.9982514065876583	0.9979144997250045	0.9933383115757907	340	7	332	0.23003015878521926	76.3700127166928	female	4yr
lh_L_FOP3	0.07494117647058825	0.005634656727983746	-0.38110714644025695	-2.6280797732171037	0.5311909509408331	1.2023452470266678	-0.31354699403551434	-0.2780065806467749	0.32108608099517527	0.703123744783825	0.008586837618144747	0.5952864630338375	0.22922979320973147	0.7538651231831724	0.7810073071845087	0.7481451580665193	0.995380617427628	0.027029871458855638	0.9993379360635951	0.6504470387674216	0.9982514065876583	0.9979144997250045	0.9933383115757907	340	7	332	0.2309292497846631	76.66851092850813	female	4yr
lh_L_FOP2	0.09780294117647059	0.0070830769551088425	-0.04776638338799105	-2.387573107575422	0.025816304409162757	0.4065913567664512	0.3660298013801974	0.46425769705925196	-0.5122270797544584	0.9619024281304441	0.01696002917459738	0.9794038571453	0.6843081464235183	0.7143428380750496	0.6424631282347526	0.6084920929240818	0.995380617427628	0.03935596513592469	0.9993379360635951	0.7816086548207472	0.9982514065876583	0.9979144997250045	0.9933383115757907	340	7	332	0.23083240361909751	76.63635800154037	female	4yr
lh_L_PFt	0.09924999999999999	0.004965343846167305	0.48793822137815973	-1.5385311116898719	-0.522354178865971	0.3987319053349142	0.43870535768697805	0.4201594747480781	-0.576343546755113	0.6255936005875343	0.12391880754815716	0.6014237531098092	0.6900907562502422	0.6608750444619198	0.6743689572530696	0.5643829941698975	0.995380617427628	0.14150980546508798	0.9993379360635951	0.7816086548207472	0.9982514065876583	0.9979144997250045	0.9933383115757907	340	7	332	0.23102911745529497	76.70166699515794	female	4yr
lh_L_AIP	0.10965000000000001	0.0044191007864989315	-1.4858102670369318	-2.949601526536136	1.568497249540896	1.2954844740504072	-0.9247331733834735	-0.6255477434781487	0.9355364413512081	0.13732931368064785	0.003181840116284217	0.1167651313518424	0.19515315390034793	0.35510471918505815	0.5316116235826205	0.3495119122869431	0.995380617427628	0.02017859135336773	0.9993379360635951	0.6504470387674216	0.9982514065876583	0.9979144997250045	0.9933383115757907	340	7	332	0.22950891505514745	76.19695979830897	female	4yr
lh_L_EC	0.02693235294117648	0.013718478276650974	1.3057548275563575	-2.871808778793951	-0.9120156312760946	1.0935385908011386	-0.6008074290424675	0.011742896666005854	0.8040114797726177	0.19163594625049163	0.004081298447338568	0.36176048906336	0.2741573948808905	0.54796825543927	0.990630739381589	0.42139034515684604	0.995380617427628	0.02017859135336773	0.9993379360635951	0.6516077712773318	0.9982514065876583	0.9979144997250045	0.9933383115757907	340	7	332	0.22625429908212974	75.1164272952671	female	4yr
lh_L_PreS	0.07260294117647058	0.007595699462867114	1.284965665318394	-1.8284030736692731	-1.2456732669592427	0.588756288116102	0.7103471567853359	0.5071515033260313	-0.8574405739729006	0.19880428244063264	0.06748908042435928	0.21288437189317222	0.5560247725697711	0.4774888836497645	0.6120485198426617	0.3912014438456175	0.995380617427628	0.08949101506819801	0.9993379360635951	0.7400035576112395	0.9982514065876583	0.9979144997250045	0.9933383115757907	340	7	332	0.22994645462305693	76.3422229348549	female	4yr
lh_L_H	-0.00012352941176470582	0.0005554363680486886	0.4692762624029527	-2.8515551180551855	-0.4854009067401989	0.8177744861699456	-0.9283504251231355	0.28521520285184954	0.8859652710195922	0.6388721802701195	0.004350594291347933	0.6273919892976694	0.41348596918634606	0.35322582525827173	0.7754792736941962	0.3756362417407749	0.995380617427628	0.020191219659845536	0.9993379360635951	0.663131306074244	0.9982514065876583	0.9979144997250045	0.9933383115757907	340	7	332	0.2304677308731638	76.51528664989038	female	4yr
lh_L_ProS	0.13400882352941176	0.006570984134538065	-0.16921601097628783	-2.128235776863219	0.20962678032716395	0.437758186623451	0.34648197532724917	0.28837088532483834	-0.3614656986422289	0.8656267364582546	0.033317539906199824	0.8339589763355637	0.6615615846666375	0.7289805279187694	0.7730628517059743	0.7177513425465085	0.995380617427628	0.05482249748201971	0.9993379360635951	0.7816068240829723	0.9982514065876583	0.9979144997250045	0.9933383115757907	340	7	332	0.23131499020562396	76.79657674826717	female	4yr
lh_L_PeEc	0.03682352941176471	0.009751211749811625	-0.38239128585042237	-2.9490429451263047	0.2614628314601737	1.1632896805897768	0.35544350553043363	-0.050571608991596656	-0.16436733374809023	0.7021711530508994	0.0031875967811754815	0.7937356090211354	0.24471199111171038	0.7222573611778491	0.9596668866094259	0.8694419776906657	0.995380617427628	0.02017859135336773	0.9993379360635951	0.6504470387674216	0.9982514065876583	0.9979144997250045	0.9933383115757907	340	7	332	0.2308255693293596	76.63408901734739	female	4yr
lh_L_STGa	0.052258823529411746	0.012461532419572315	-0.8518012307916228	-3.069746857346286	0.5521292240234618	0.5344807172410382	1.2849843762068764	0.5541452199612215	-1.2840870409706504	0.3943244231398598	0.002142402736486116	0.5808598208785786	0.5930089869699459	0.19879774377003967	0.5794794648303492	0.19911150183605997	0.995380617427628	0.02017859135336773	0.9993379360635951	0.7552280643053826	0.9982514065876583	0.9979144997250045	0.9933383115757907	340	7	332	0.22898356956949256	76.02254509707153	female	4yr
lh_L_PBelt	0.08023529411764703	0.005358801634516791	-0.18403097499269835	-2.2283554218509614	0.20077763864620307	1.7954750114481048	-1.4030868966580494	-0.8601675648624768	1.2226084122591871	0.8539891553682715	0.025856823269797703	0.8408724486527437	0.07257805059592685	0.16059092806973085	0.3896966812917405	0.22147763428438239	0.995380617427628	0.046568010067993874	0.9993379360635951	0.6504470387674216	0.9982514065876583	0.9979144997250045	0.9933383115757907	340	7	332	0.229637895971269	76.23978146246131	female	4yr
lh_L_A5	0.09899705882352941	0.006380507115314237	-0.05923128829047354	-1.8047831336938869	-0.27861775137144923	0.7158510426300032	0.219884987955161	0.26521822173808635	-0.32633249802614916	0.952767888930781	0.0711086247032757	0.7805381883378584	0.4740833310266136	0.8259607280817334	0.7908413584734018	0.7441728029707426	0.995380617427628	0.09249834277395515	0.9993379360635951	0.691718868465401	0.9982514065876583	0.9979144997250045	0.9933383115757907	340	7	332	0.22925804892222965	76.11367224218024	female	4yr
lh_L_PHA1	0.07824117647058824	0.007580778033189633	-1.1025340078947854	-3.0861689666899177	1.1357581636216436	1.1438676461364063	-0.39941006011716235	-0.18011147000176284	0.39018777190816895	0.27022958212884973	0.0020275357010005796	0.25605779068120926	0.25267853052829137	0.6895910825125076	0.8570650581060795	0.6963977030672567	0.995380617427628	0.02017859135336773	0.9993379360635951	0.6504470387674216	0.9982514065876583	0.9979144997250045	0.9933383115757907	340	7	332	0.2304889865322016	76.52234352869093	female	4yr
lh_L_PHA3	0.09086764705882354	0.0054279220432018535	1.275794318448218	-1.5322227168668334	-0.8033704876488384	1.5222082204852465	-1.0204437113108702	-0.5873785617357904	1.0176876040753455	0.20202823651534385	0.12546748455369666	0.4217606276510216	0.12795691600747966	0.30751807210683335	0.5569494887113389	0.3088264400484805	0.995380617427628	0.14282776543534023	0.9993379360635951	0.6504470387674216	0.9982514065876583	0.9979144997250045	0.9933383115757907	340	7	332	0.22476481305292742	74.62191793357192	female	4yr
lh_L_STSda	0.08752352941176471	0.005478840096760548	-0.07329182018714057	-2.135233912380584	-0.035331720683787836	0.6456457283968677	0.812883022774006	0.1839181715778337	-0.5470058509666156	0.9415739007403252	0.03274190812142024	0.9718152296664466	0.5185088154558943	0.41628512911280424	0.8540776491190867	0.5843747124139658	0.995380617427628	0.054121327579699216	0.9993379360635951	0.7117293693765575	0.9982514065876583	0.9979144997250045	0.9933383115757907	340	7	332	0.23017216619744812	76.41715917755278	female	4yr
lh_L_STSdp	0.11870882352941176	0.004867129362846409	1.1154404011040573	-1.0102220689366332	-1.0444220282925047	0.4430764906005482	0.34287222245670096	0.3053300403380371	-0.43146953299826823	0.2646617447346419	0.3123889082589112	0.2962901763561736	0.6577104091427048	0.7316945897154985	0.7601147987274004	0.6661270009722687	0.995380617427628	0.3185486895485235	0.9993379360635951	0.7806267806874071	0.9982514065876583	0.9979144997250045	0.9933383115757907	340	7	332	0.2304665834914784	76.51490571917081	female	4yr
lh_L_STSvp	0.11238529411764706	0.005015293742255307	1.2247481845937491	-0.640011638338471	-1.2404105067256201	-0.15310952708917108	1.2144820600561224	0.8661967766385109	-1.2207347993515352	0.22067011319643348	0.5221650330445955	0.21482359679598617	0.8783119029340581	0.2245636963771448	0.38638226072703485	0.22218644735897664	0.995380617427628	0.5236114735793451	0.9993379360635951	0.9084254538917973	0.9982514065876583	0.9979144997250045	0.9933383115757907	340	7	332	0.2299446569084472	76.34162609360448	female	4yr
lh_L_TGd	0.03987647058823528	0.00904108309404845	-0.6559388204593839	-2.9599464766422203	0.6741011960004839	1.3070201607302234	-0.6251407852833752	-0.24227752257983684	0.7884188446573628	0.5118634890797932	0.0030769249392781153	0.5002469791971687	0.1912058645047039	0.5318786616928827	0.8085651294020627	0.43045175157401294	0.995380617427628	0.02017859135336773	0.9993379360635951	0.6504470387674216	0.9982514065876583	0.9979144997250045	0.9933383115757907	340	7	332	0.23071545957252082	76.59753257807691	female	4yr
lh_L_TE1a	0.0814058823529412	0.006457608793736693	-0.7093165523365363	-2.604021219788394	0.46531553028911493	0.8444447147702266	0.10595539718610489	0.028836222324442995	-0.030471170401619417	0.47812805894686494	0.00921370520777307	0.6417055147924837	0.3984209445619622	0.9156177407951752	0.9769952116461498	0.9756912853872418	0.995380617427628	0.02754653836410103	0.9993379360635951	0.663131306074244	0.9982514065876583	0.9979144997250045	0.9933383115757907	340	7	332	0.23011598699386993	76.39850768196483	female	4yr
lh_L_TE1p	0.09968235294117646	0.005344621676197816	0.6114133071737656	-1.3538672355256691	-0.523781372304208	2.1360979469510544	-1.8872602470162012	-1.1895183392046205	1.615719493711776	0.5409259951585053	0.17577873825409507	0.6004306109646946	0.03267143107622848	0.059125330487615334	0.2342357587435484	0.10615497434395055	0.995380617427628	0.18881870399994782	0.9993379360635951	0.6504470387674216	0.9982514065876583	0.9979144997250045	0.9933383115757907	340	7	332	0.22748306056962433	75.52437610911528	female	4yr
lh_L_TE2a	0.07945588235294118	0.00601289344186745	1.4532364657594299	-1.4322635622196431	-1.4940803494733377	1.2385898009588077	-0.38624370517064543	-0.30603370069901387	0.44377409213056274	0.14615811068980028	0.1520684069805173	0.13515461940838946	0.21549744703884288	0.6993161882975718	0.7595789865289648	0.6572059213198725	0.995380617427628	0.16783159550898555	0.9993379360635951	0.6504470387674216	0.9982514065876583	0.9979144997250045	0.9933383115757907	340	7	332	0.22828750896724798	75.79145297712634	female	4yr
lh_L_TF	0.08209705882352943	0.005862072037613485	0.019551705316832257	-2.258739315503212	0.00838833047492034	1.49927459003803	-1.1055358627063636	-0.43180313688744465	0.8157004215558034	0.984400990033457	0.02389960533678943	0.9933071591125153	0.1338024114986542	0.268927463661359	0.6658844994447558	0.41467149786460966	0.995380617427628	0.04538381552321793	0.9993379360635951	0.6504470387674216	0.9982514065876583	0.9979144997250045	0.9933383115757907	340	7	332	0.22976208048042993	76.28101071950273	female	4yr
lh_L_TE2p	0.08684117647058823	0.0059625890072186	1.0596781321166027	-1.2923291903356888	-1.02947827902507	0.7558208546583732	0.633796127513448	0.027594812245967465	-0.4419127469319972	0.28929105464595195	0.19624316720166124	0.30325498156883335	0.4497566113454784	0.5262138807621504	0.9779853193193959	0.658552346190346	0.995380617427628	0.20711377996210312	0.9993379360635951	0.6896175986375062	0.9982514065876583	0.9979144997250045	0.9933383115757907	340	7	332	0.22980548127277742	76.2954197825621	female	4yr
lh_L_PHT	0.10601470588235294	0.005425394276736741	0.42859439738149896	-1.5186862223502473	-0.36067700866959923	1.4831784906029473	-1.0138946995418596	-0.6783297812301021	0.9110151016737422	0.6682184234906592	0.1288414962305888	0.7183409138509347	0.13802699439004332	0.3106330008491447	0.49756262003676854	0.36228741671188236	0.995380617427628	0.14528552666124545	0.9993379360635951	0.6504470387674216	0.9982514065876583	0.9979144997250045	0.9933383115757907	340	7	332	0.23050142778066643	76.52647402318124	female	4yr
lh_L_PH	0.0960264705882353	0.004635990336581142	-0.8512405986035575	-2.261254514950869	0.7447250610587332	1.7764023391674824	-1.3908637000374247	-0.9851110543808124	1.3517190014564697	0.39463571463727576	0.02374350108194829	0.45643794576501207	0.07566662583716766	0.16426676222363779	0.3245695240328148	0.17646522410650045	0.995380617427628	0.04538381552321793	0.9993379360635951	0.6504470387674216	0.9982514065876583	0.9979144997250045	0.9933383115757907	340	7	332	0.22961924495308067	76.23358932442278	female	4yr
lh_L_TPOJ1	0.11168823529411762	0.004651296189906221	-0.5610676168344585	-2.3038849127982264	0.7357231124738459	1.1959842375804366	-0.900190421976641	-0.39535723195363853	0.6730647052591997	0.574751443028951	0.021229104840643255	0.46189922107085524	0.23170271021816446	0.3680189224187066	0.6925792673920395	0.5009061268902602	0.995380617427628	0.04245820968128651	0.9993379360635951	0.6504470387674216	0.9982514065876583	0.9979144997250045	0.9933383115757907	340	7	332	0.22919488934188811	76.09270326150686	female	4yr
lh_L_TPOJ2	0.11470294117647059	0.00504265081426325	-0.45486600639235963	-2.2378833659245254	0.6053242036080762	1.6169685053664296	-1.218744398241293	-0.8570470917730441	1.0366303253093452	0.6492056400429291	0.02522866204850825	0.5449636025072525	0.10588507944204428	0.22294122096429614	0.39141885950068955	0.29990817474506104	0.995380617427628	0.04589334503296476	0.9993379360635951	0.6504470387674216	0.9982514065876583	0.9979144997250045	0.9933383115757907	340	7	332	0.22940344243313715	76.16194288780153	female	4yr
lh_L_TPOJ3	0.1155235294117647	0.005594015923936096	1.036370165860595	-1.5668114260947898	-0.9674736955033276	1.0825609964313279	-0.3017550735189922	-0.17256995641445336	0.1582413909969041	0.3000294832557111	0.11715877583461999	0.33330728483011796	0.2790033274806255	0.7628387813712185	0.862989468856141	0.8742665893136021	0.995380617427628	0.13549992604515157	0.9993379360635951	0.6516077712773318	0.9982514065876583	0.9979144997250045	0.9933383115757907	340	7	332	0.23050718547221957	76.5283855767769	female	4yr
lh_L_DVT	0.12218235294117645	0.004666129366689371	0.04705219533954485	-1.9226793344213013	0.04034024174252744	0.5322026746084827	0.054271922253425475	0.2619570722777349	-0.2095388894241861	0.9624716276980871	0.05452033373183918	0.9678218716041745	0.5945856307376631	0.9567185193696627	0.7933545381117172	0.8340275797612902	0.995380617427628	0.0767951782526295	0.9993379360635951	0.7552280643053826	0.9982514065876583	0.9979144997250045	0.9933383115757907	340	7	332	0.23095907730124837	76.67841366401446	female	4yr
lh_L_PGp	0.12995294117647058	0.006304355687448245	-0.5103518647115071	-2.0036061102300557	0.4151072116631656	1.0097065393931681	-0.4695674201798381	-0.3468747915740775	0.4300949150279374	0.6098049732154918	0.04511227081308808	0.6780634203670236	0.3126359084997934	0.6386641059090589	0.7286853856142803	0.6671265988268762	0.995380617427628	0.06748199187742927	0.9993379360635951	0.6537447098500502	0.9982514065876583	0.9979144997250045	0.9933383115757907	340	7	332	0.23103464198242485	76.70350113816505	female	4yr
lh_L_IP2	0.11169117647058822	0.0043365915354679225	-0.44911452391840834	-2.284685267773081	0.5717410806172276	0.1418006096788753	0.4775792698536535	0.663231394143604	-0.6549328411970865	0.6533490437182617	0.022331289083930655	0.5674973989227483	0.8872375024822101	0.6329496883875387	0.507182367825807	0.512510994584856	0.995380617427628	0.04394028779487173	0.9993379360635951	0.9142710435295641	0.9982514065876583	0.9979144997250045	0.9933383115757907	340	7	332	0.2290915525134476	76.0583954344646	female	4yr
lh_L_IP1	0.1134470588235294	0.004416648624132449	-0.10321759807130358	-2.1459413075547826	0.5330336865326905	0.7071761660610418	-0.07565991215224262	0.050711008629964	0.015092379932234458	0.9177902732686685	0.03187766162878091	0.5940102616608599	0.4794570079609478	0.9396896700032727	0.9595558043192499	0.9879584802041279	0.995380617427628	0.053178403270132214	0.9993379360635951	0.6942537475274524	0.9982514065876583	0.9979144997250045	0.9933383115757907	340	7	332	0.22712556575374923	75.40568783024474	female	4yr
lh_L_IP0	0.10820882352941177	0.004824699103890323	-1.8034707573254227	-3.368978555306065	1.7421195715663504	-0.39782439289978533	1.0916461486340796	1.0840836266791436	-1.1375896943202322	0.07131431396382144	0.0007544729858925763	0.08148752359304143	0.6907596352290475	0.2749886635567462	0.27832772179988263	0.2552918519192704	0.995380617427628	0.02017859135336773	0.9993379360635951	0.7816086548207472	0.9982514065876583	0.9979144997250045	0.9933383115757907	340	7	332	0.22790168842717817	75.66336055782315	female	4yr
lh_L_PFop	0.09652647058823528	0.00495316496318925	0.384966940870155	-1.7148322186286697	-0.41286323409738873	0.6493065833294832	0.36245468118617713	0.1637138924521407	-0.3439767468494691	0.7002619088470077	0.08637599267065763	0.6797068192409528	0.5161402313685324	0.7170122835847305	0.8699563805170716	0.7308637735731474	0.995380617427628	0.1067170967466828	0.9993379360635951	0.7117293693765575	0.9982514065876583	0.9979144997250045	0.9933383115757907	340	7	332	0.23134562245095824	76.80674665371814	female	4yr
lh_L_PF	0.0985705882352941	0.0069997578760599335	-0.46065230757094033	-2.186073131063327	0.433795930738651	1.1735213585875146	-0.41924547543571156	-0.43364313231661156	0.5875902995506281	0.6450480770653602	0.028810255395666312	0.6644366368532321	0.24058679688162032	0.6750367403088542	0.6645476081832987	0.5568073236971256	0.995380617427628	0.04942802110536116	0.9993379360635951	0.6504470387674216	0.9982514065876583	0.9979144997250045	0.9933383115757907	340	7	332	0.23034749002773594	76.47536668920833	female	4yr
lh_L_PFm	0.11458529411764705	0.006158759504982304	-0.1977532830197995	-1.6788144741296867	0.16981668192488023	1.0868906499068487	-0.5063824998139841	-0.35518544017109166	0.40486453142277556	0.8432380989994088	0.09318820682207478	0.8651543072012999	0.2770851390025584	0.6125881574240324	0.7224506716076377	0.6855770911391921	0.995380617427628	0.11349540246445519	0.9993379360635951	0.6516077712773318	0.9982514065876583	0.9979144997250045	0.9933383115757907	340	7	332	0.23102004691342964	76.69865557525864	female	4yr
lh_L_PGi	0.1255058823529412	0.004159484340574408	-0.2000131026947886	-1.6982775903282528	0.24040972198066726	1.0444739209987735	-0.5497495228062494	-0.3994040764817756	0.4479660255423758	0.8414703337090842	0.08945538222621217	0.8100126421350093	0.29626617882139605	0.5824911846380201	0.6895954907456081	0.6541777162180665	0.995380617427628	0.10977236734199596	0.9993379360635951	0.6537447098500502	0.9982514065876583	0.9979144997250045	0.9933383115757907	340	7	332	0.2311034052740986	76.72633055100073	female	4yr
lh_L_PGs	0.12688235294117645	0.00628522093523641	-0.36371318491635307	-2.23305075580911	0.5009641830325033	0.44323610403659897	0.3133885146192063	0.1759690052079884	-0.2100373793967548	0.7160721966099004	0.025545597472787295	0.6163963303506101	0.6575949669669447	0.7539855090750883	0.8603182927076267	0.8336384991376811	0.995380617427628	0.046237531425745	0.9993379360635951	0.7806267806874071	0.9982514065876583	0.9979144997250045	0.9933383115757907	340	7	332	0.23057377324899084	76.55049271866494	female	4yr
lh_L_V6A	0.12003823529411765	0.008499311759778628	-0.9728478997779414	-2.7400829267895284	1.0338644351992317	1.739364373460827	-1.236452057958191	-0.986057264438027	1.3778187111965305	0.3306289022134733	0.006142368439978744	0.3011995433689344	0.0819706907182328	0.21629057581690936	0.324105013064636	0.16825926749475772	0.995380617427628	0.023653549153085728	0.9993379360635951	0.6504470387674216	0.9982514065876583	0.9979144997250045	0.9933383115757907	340	7	332	0.22972592699317873	76.26900776173534	female	4yr
lh_L_VMV1	0.10569411764705883	0.006516998281363882	0.8367584004298153	-1.8836016421069115	-0.6811101031917278	1.0041627681124823	-0.04598297931315885	-0.06776097192177356	-0.013217060055919607	0.4027283848410035	0.05961887957920915	0.49580182468975076	0.3153001648416278	0.9633238160989427	0.9459759122157925	0.9894546188730319	0.995380617427628	0.08144163927424043	0.9993379360635951	0.6537447098500502	0.9982514065876583	0.9979144997250045	0.9933383115757907	340	7	332	0.2306472081529619	76.57487310678334	female	4yr
lh_L_VMV3	0.09293529411764707	0.005033566468961579	-0.12142610343023383	-2.2489802287929286	0.28500872970083563	0.41648844635632887	0.6703269287184404	0.28012355885439305	-0.5349438804939077	0.9033535423031954	0.02451375398783552	0.7756374538505763	0.677052619990885	0.5026494043694122	0.7793827106204373	0.5926886640506981	0.995380617427628	0.04555100371304565	0.9993379360635951	0.7816068240829723	0.9982514065876583	0.9979144997250045	0.9933383115757907	340	7	332	0.2301956908642841	76.4249693669423	female	4yr
lh_L_PHA2	0.09789117647058822	0.00740247892265318	0.4263804205518428	-2.4924587252307115	-0.028770371452578738	1.4742264771696214	-1.1448368699992182	-0.5133296607365005	1.2188705736916525	0.6698306660549402	0.012686207428417244	0.9770477312496799	0.1404206232432996	0.2522767390577718	0.6077207393659982	0.22289331997271378	0.995380617427628	0.03210593714801106	0.9993379360635951	0.6504470387674216	0.9982514065876583	0.9979144997250045	0.9933383115757907	340	7	332	0.2284424608673974	75.84289700797595	female	4yr
lh_L_V4t	0.10449117647058824	0.006117056832520896	0.7917079468386287	-1.8179524842316614	-0.5860780466576013	1.6227412310476677	-1.2616205336962203	-0.7195697241333956	1.219243690070977	0.4285309875662253	0.06907139547772903	0.5578230682899972	0.10464473345490696	0.20708536383070753	0.47178995852655736	0.22275171392578164	0.995380617427628	0.09059364189470256	0.9993379360635951	0.6504470387674216	0.9982514065876583	0.9979144997250045	0.9933383115757907	340	7	332	0.22936211720174526	76.14822291097943	female	4yr
lh_L_FST	0.09734117647058825	0.004896413025874123	-0.29407857195446385	-2.197398123271519	0.3969446151018412	1.7205678837174307	-1.31418591703899	-0.7960086696582285	1.0988133100488866	0.7686978643976267	0.02799202520256584	0.6914083030616038	0.08532926551451601	0.188783646547249	0.42602699630893504	0.27184950536210095	0.995380617427628	0.04895223731076731	0.9993379360635951	0.6504470387674216	0.9982514065876583	0.9979144997250045	0.9933383115757907	340	7	332	0.22906161353453416	76.04845569346534	female	4yr
lh_L_V3CD	0.09567941176470587	0.005134993615364217	-0.24067096783489247	-2.4255040824046072	0.37281419692982	0.5232766037632501	0.33367901056799504	0.2641077232350015	-0.35362308498808487	0.8098101419601456	0.015287143812231433	0.709286735787481	0.600781779873177	0.7386217898185523	0.7916969128482325	0.7236213715171544	0.995380617427628	0.03616958209168483	0.9993379360635951	0.7577805028365509	0.9982514065876583	0.9979144997250045	0.9933383115757907	340	7	332	0.23079900491517374	76.6252696318377	female	4yr
lh_L_LO3	0.1101029411764706	0.00605274362056357	0.026898195168595488	-2.09308290591388	0.12277949768004444	0.6311626972234154	0.13290859849009107	0.09654444894886718	-0.11633853592255654	0.9785409330446855	0.036341754379572766	0.902281709887989	0.5279341497374408	0.8942656666263179	0.9230881736192107	0.907384245701145	0.995380617427628	0.05795469200619093	0.9993379360635951	0.7157758884080658	0.9982514065876583	0.9979144997250045	0.9933383115757907	340	7	332	0.23091041236542598	76.66225690532141	female	4yr
lh_L_VMV2	0.10422941176470589	0.006168217211926511	-0.5575842354421907	-2.6167031330232	0.8039690261754631	2.7547998430265896	-2.689405856583442	-1.9050654733441361	2.589256190623249	0.5771283238306442	0.008878351987718781	0.4214148634655297	0.005872805060767005	0.007157933396047102	0.056771560806362295	0.009618350675647161	0.995380617427628	0.027469772816702553	0.9993379360635951	0.6504470387674216	0.863723963123017	0.9979144997250045	0.9933383115757907	340	7	332	0.22603115525316506	75.0423435440508	female	4yr
lh_L_31pd	0.1337705882352941	0.004793935329719719	-0.5997868147115517	-2.324906980774152	0.8355653791411772	0.8980329645995555	-0.3499050439058934	-0.17842221386087825	0.2609522308607729	0.548648321752258	0.02007693462902031	0.4033994522169073	0.36916797536689216	0.7264099615482519	0.858391405058152	0.794129345412838	0.995380617427628	0.041294604180144044	0.9993379360635951	0.6537447098500502	0.9982514065876583	0.9979144997250045	0.9933383115757907	340	7	332	0.2297635639265451	76.28150322361299	female	4yr
lh_L_31a	0.13450588235294117	0.006647506077373567	-0.6705375363853836	-1.8580214537549582	0.36702480391524295	0.6598340537321732	-0.025185924635071417	0.031553905784134854	0.014558483323849413	0.5025151862865083	0.06316596776827983	0.7136005163322676	0.5093603274755896	0.9799066639102453	0.9748278029231244	0.9883844212478728	0.995380617427628	0.08500401610452527	0.9993379360635951	0.7117293693765575	0.9982514065876583	0.9979144997250045	0.9933383115757907	340	7	332	0.2294970499792447	76.19302059310922	female	4yr
lh_L_VVC	0.10227058823529411	0.005767784292095051	0.16550240656542398	-1.9332292801783864	-0.09477693408211378	2.130930850430889	-2.022724537760111	-1.1548896410558047	1.8533476867457586	0.8685485557890387	0.05320795927313206	0.9244920083202274	0.0330948393764191	0.04310155559012457	0.24813562199113992	0.06383254027759337	0.995380617427628	0.0755344363014659	0.9993379360635951	0.6504470387674216	0.9982514065876583	0.9979144997250045	0.9933383115757907	340	7	332	0.2280979630473028	75.72852373170453	female	4yr
lh_L_25	0.13523823529411763	0.013546240786632613	1.2234219724286342	-2.262135586021755	-1.4178057221875646	0.8253900482004596	1.0451944141719136	0.3099178769783869	-1.28780028156176	0.22117035856038947	0.02368902755589556	0.1562474930910751	0.4091501830486415	0.2959331245777036	0.756623407825135	0.19781549426087752	0.995380617427628	0.04538381552321793	0.9993379360635951	0.663131306074244	0.9982514065876583	0.9979144997250045	0.9933383115757907	340	7	332	0.22861268993520042	75.89941305848654	female	4yr
lh_L_s32	0.12746176470588236	0.010416507617570915	-0.16762144269892562	-2.652815329026873	0.21322167409666054	0.39403725389125194	0.5423052390788552	0.5297418557482423	-0.7076753209601205	0.8668811010434375	0.007982352988169078	0.8311540634763672	0.6935535350077118	0.5876082470632777	0.5962909235911313	0.479146906506157	0.995380617427628	0.025800105193903626	0.9993379360635951	0.7816086548207472	0.9982514065876583	0.9979144997250045	0.9933383115757907	340	7	332	0.23038569691778704	76.4880513767053	female	4yr
lh_L_pOFC	0.03320294117647059	0.011711279193994919	0.3341844386667654	-2.9355975627263997	-0.2774298750505141	1.4288438451221337	-1.1224422944273493	-0.2405425259984882	0.6883757227097839	0.7382403857997653	0.0033290590592613893	0.7814500445908303	0.15304912042791055	0.2616744300665139	0.8099096998228899	0.4912162079074911	0.995380617427628	0.02017859135336773	0.9993379360635951	0.6504470387674216	0.9982514065876583	0.9979144997250045	0.9933383115757907	340	7	332	0.2278544627312021	75.6476816267591	female	4yr
lh_L_PoI1	0.11831764705882351	0.011424006619561118	0.9699981165630317	-2.0765650402630276	-0.941039485668718	1.8480490528603994	-1.5381764633711466	-0.8309401636555721	1.3412991706113833	0.3320474309370651	0.037841722347180744	0.3466846247159324	0.06459524698626698	0.12400547419500683	0.4060074329220844	0.17982333898596092	0.995380617427628	0.059819665893796635	0.9993379360635951	0.6504470387674216	0.9982514065876583	0.9979144997250045	0.9933383115757907	340	7	332	0.22835711987052212	75.81456379701335	female	4yr
lh_L_Ig	0.10171470588235294	0.006543412951157199	0.8049750234955982	-1.0282888611576169	-1.0599527330065948	0.4812046508124789	0.36760772524973573	0.5453526464028732	-0.6428226961731094	0.4208340929482979	0.30381396913494074	0.2891661034777526	0.6303710557457752	0.7131657536774907	0.5855110020462544	0.5203391543850606	0.995380617427628	0.3106798215447699	0.9993379360635951	0.7786507294811954	0.9982514065876583	0.9979144997250045	0.9933383115757907	340	7	332	0.2285391745229865	75.8750059416315	female	4yr
lh_L_FOP5	0.08695294117647058	0.00633223223511759	0.16462538094042345	-2.4900537335131485	-0.02640060504277072	0.7338832141997987	0.25910000734638067	0.2928148740198734	-0.47609396282598004	0.8692388526805102	0.012772378354864578	0.9789378115648888	0.46301991830520706	0.7955580791304626	0.7696636585003149	0.6340074378479813	0.995380617427628	0.03210593714801106	0.9993379360635951	0.691718868465401	0.9982514065876583	0.9979144997250045	0.9933383115757907	340	7	332	0.23005340406187097	76.37773014854115	female	4yr
lh_L_p10p	0.11449411764705883	0.005599734590828923	1.6653527783922415	-0.9882178975154745	-1.7094181205843413	0.4543460869119865	0.615373621949915	0.43258958398688807	-0.8491274451764087	0.09584239458449907	0.3230459447102917	0.0873735267245816	0.6495797498154423	0.5383080074314094	0.6653129578633654	0.3958103802325128	0.995380617427628	0.3275703977174386	0.9993379360635951	0.7786507294811954	0.9982514065876583	0.9979144997250045	0.9933383115757907	340	7	332	0.22936463664352955	76.14905936565182	female	4yr
lh_L_p47r	0.10245882352941175	0.0052020951941068394	-1.4328949147283532	-3.224987500251787	1.565170980528994	0.4513413231288072	-0.021267609260999763	0.2890116998366147	0.14312919319890624	0.15188787076727703	0.0012597816905749572	0.11754282391579983	0.6517435663889564	0.9830321820574613	0.7725724242635585	0.8861881494616209	0.995380617427628	0.02017859135336773	0.9993379360635951	0.7786507294811954	0.9982514065876583	0.9979144997250045	0.9933383115757907	340	7	332	0.22929523568015592	76.12601824581176	female	4yr
lh_L_TGv	0.0637970588235294	0.009960861721861782	-1.3560267488405702	-3.299147736586373	1.3187136500845533	1.393632979349389	-1.5599955133286059	-0.29695757002837364	1.6272949395910439	0.1750906574408969	0.0009697885821901913	0.18726486159756706	0.16342846424812552	0.1187609414592081	0.766498902884059	0.103674472151134	0.995380617427628	0.02017859135336773	0.9993379360635951	0.6504470387674216	0.9982514065876583	0.9979144997250045	0.9933383115757907	340	7	332	0.22896627160021624	76.01680217127179	female	4yr
lh_L_MBelt	0.08934117647058823	0.006344682213926	-1.1211467687149497	-2.8910665485547984	1.1678430562790674	0.45271979328154227	0.2597615986968575	0.37865736299062014	-0.3152724460660869	0.2622253938218351	0.0038393680996646395	0.24287007693352303	0.6507505249941141	0.795047674129786	0.7049423190109811	0.7525548038642645	0.995380617427628	0.02017859135336773	0.9993379360635951	0.7786507294811954	0.9982514065876583	0.9979144997250045	0.9933383115757907	340	7	332	0.23013530478960875	76.40492119015009	female	4yr
lh_L_LBelt	0.0786823529411765	0.0063321612937712905	0.16721499511391147	-2.3527356637661594	-0.04224340037588492	1.6263989800288097	-1.1277094287578615	-0.6616273397144055	1.134927001581269	0.8672008861375147	0.01863587666551511	0.9663046649238073	0.10386480768219108	0.259442654355025	0.5082100815978416	0.256405905385683	0.995380617427628	0.04035515798775345	0.9993379360635951	0.6504470387674216	0.9982514065876583	0.9979144997250045	0.9933383115757907	340	7	332	0.23041563663776052	76.49799136373647	female	4yr
lh_L_A4	0.08703823529411764	0.005007917125060029	0.25560667079401606	-1.8866281466529171	-0.5505013897322292	0.1963317279798927	1.0117561210957164	0.636299447141638	-1.0934371076449514	0.7982545669366459	0.05921035823756471	0.581975523948739	0.8443505292788096	0.31165467471497155	0.524581265233188	0.2742019284668452	0.995380617427628	0.08144163927424043	0.9993379360635951	0.8835880865720529	0.9982514065876583	0.9979144997250045	0.9933383115757907	340	7	332	0.22938310713992466	76.15519157045499	female	4yr
lh_L_STSva	0.07991176470588236	0.005972823926295704	0.06857308802864026	-1.7078668204366811	-0.679885065217503	0.1299679684055624	1.5662366738489466	0.6223851982260105	-1.388074091524737	0.9453294410694169	0.08766105694150662	0.4965772388249222	0.8965917692071692	0.11729321999373234	0.5336886109805197	0.16511448493404324	0.995380617427628	0.10793640344498434	0.9993379360635951	0.9142710435295641	0.9982514065876583	0.9979144997250045	0.9933383115757907	340	7	332	0.2244684159560496	74.52351409740847	female	4yr
lh_L_TE1m	0.09258823529411765	0.0061591087381948646	0.8050486923163709	-1.4128257418699377	-0.9241316218853294	0.6534534813140024	0.19192605212092123	0.29205812179279456	-0.35722012531975367	0.42079158180421505	0.15770696740510304	0.35541779117509564	0.5134639699093282	0.8478001301460211	0.7702421853532284	0.7209270206900154	0.995380617427628	0.17247710634636645	0.9993379360635951	0.7117293693765575	0.9982514065876583	0.9979144997250045	0.9933383115757907	340	7	332	0.2305135290977362	76.53049166044843	female	4yr
lh_L_PI	0.05811176470588235	0.010291142571007703	-0.024158756628100065	-2.9106102659778603	-0.16897480791810468	1.7118803742989201	-1.7073101078821598	-0.5190097841942874	1.3914844486862397	0.9807259759627827	0.003607236588262793	0.8658164568109539	0.08691871612677	0.08776442836312966	0.6037539182875631	0.1640785721922673	0.995380617427628	0.02017859135336773	0.9993379360635951	0.6504470387674216	0.9982514065876583	0.9979144997250045	0.9933383115757907	340	7	332	0.22680109652114044	75.29796404501865	female	4yr
lh_L_a32pr	0.10519411764705884	0.006056792920715473	-0.7245631592270458	-2.729756833983375	0.6579584861102448	0.5608641871466993	0.17547307111490912	0.38542404187633555	-0.4143824870542278	0.46872006694522184	0.006338105712290927	0.5105648072635127	0.5748901256062373	0.8607079286167924	0.6999232730302007	0.6785940125542345	0.995380617427628	0.023653549153085728	0.9993379360635951	0.7482985228717536	0.9982514065876583	0.9979144997250045	0.9933383115757907	340	7	332	0.22956655805647272	76.21609727474895	female	4yr
lh_L_p24	0.12535882352941177	0.007842296582136619	-2.16934289386109	-3.5239779085677068	1.9466031744349201	2.068722868012885	-1.7801003663418624	-1.090097952692676	1.571344008262891	0.030056660998925133	0.0004251196914006346	0.051582327745045405	0.03857210001991307	0.07505953665512138	0.27566999805617576	0.11610276415052614	0.995380617427628	0.02017859135336773	0.9993379360635951	0.6504470387674216	0.9982514065876583	0.9979144997250045	0.9933383115757907	340	7	332	0.22484623511484067	74.6489500581271	female	4yr
rh_avg	0.02549117647058824	0.002382212144218962	0.21751599098910657	-2.606692906596865	0.07125312700147336	0.9717157376482765	0.04658302730742029	0.08846925878098434	-0.1638162723073071	0.8278062463036525	0.009142131129668446	0.9431962995929216	0.33119198527414184	0.9628455595907195	0.9295037164508669	0.8698757812857763	0.995380617427628	0.02754653836410103	0.9993379360635951	0.6537447098500502	0.9982514065876583	0.9979144997250045	0.9933383115757907	340	7	332	0.2296310187499239	76.23749822497473	female	4yr
rh_R_V1	0.06773235294117647	0.004220962539804126	0.1754793146771002	-2.2492670684824145	-0.2221957947892729	0.30306678847296975	0.7486193360136273	0.553429044929581	-0.8334113125378135	0.8607030230846168	0.02449550967229427	0.8241614675751536	0.761838963551765	0.4540866743816315	0.5799696548608108	0.4046127968282749	0.995380617427628	0.04555100371304565	0.9993379360635951	0.8207907881123182	0.9982514065876583	0.9979144997250045	0.9933383115757907	340	7	332	0.23086569838291895	76.64741186312908	female	4yr
rh_R_MST	0.07386764705882354	0.00483703273563039	1.0864725994617905	-1.675032626706176	-0.8892689612577789	0.6768823310246898	0.42382072178074015	0.21159097807588642	-0.4404898326789353	0.2772699571360151	0.09392783036860633	0.3738585485276764	0.49848061547828537	0.6716965646545703	0.8324261484274901	0.6595823745647034	0.995380617427628	0.11371864412520231	0.9993379360635951	0.7058011604575486	0.9982514065876583	0.9979144997250045	0.9933383115757907	340	7	332	0.22997804686753834	76.35271156002273	female	4yr
rh_R_V6	0.09337058823529411	0.004934890412072311	0.06406746162238171	-2.0262137706160477	-0.11869532085539218	0.3635294293089633	0.5761315704344493	0.3724227941498961	-0.5425300013249312	0.9489165104624919	0.04274288308863897	0.9055167437579945	0.7162094330217643	0.5645262537682545	0.7095780852729896	0.5874534456071021	0.995380617427628	0.06474026643551174	0.9993379360635951	0.7928679350271519	0.9982514065876583	0.9979144997250045	0.9933383115757907	340	7	332	0.23124502996008633	76.77334994674867	female	4yr
rh_R_V2	0.10900588235294117	0.003662728772376866	0.07002233981262508	-1.5171378754945115	-0.08645608529524802	0.02075754292000406	0.7290525645989377	0.5897522846288448	-0.721657039537728	0.9441758786780743	0.1292318773064117	0.9311038641643358	0.9834390662761417	0.4659695092861823	0.5553567365661735	0.4705053609724641	0.995380617427628	0.14528552666124545	0.9993379360635951	0.9858555286306002	0.9982514065876583	0.9979144997250045	0.9933383115757907	340	7	332	0.2311273562036631	76.73428225961615	female	4yr
rh_R_V3	0.09373823529411764	0.003974670040927404	0.4785401337341153	-1.5208209821861614	-0.30472278533121333	0.8333161284172446	-0.17687667384031408	-0.16703754103458862	0.1749866698041788	0.6322658163409478	0.12830476749417594	0.7605772942564949	0.404666462537148	0.859605261296326	0.8673405103921084	0.8610901079317899	0.995380617427628	0.14528552666124545	0.9993379360635951	0.663131306074244	0.9982514065876583	0.9979144997250045	0.9933383115757907	340	7	332	0.23074122374704792	76.60608628401991	female	4yr
rh_R_V4	0.08299705882352941	0.004131867869761862	0.9747714186907773	-1.0333679045149515	-0.9250259182425727	0.7884034294227498	-0.1203819049839476	-0.03237926848779644	0.01964074184435652	0.3296736574850009	0.3014317604753304	0.35495242577319874	0.43046076548336487	0.9041806248844894	0.9741695951683855	0.9843299628017846	0.995380617427628	0.30911698949594785	0.9993379360635951	0.6775078134999046	0.9982514065876583	0.9979144997250045	0.9933383115757907	340	7	332	0.2306630672559359	76.58013832897072	female	4yr
rh_R_V8	0.07890882352941175	0.005397138216956198	0.6878983154786309	-1.6862444573147186	-0.7513639829955184	0.7201978195269286	0.6219420739842623	0.1408410752287656	-0.4254512288130138	0.4915168174508662	0.09174872420853687	0.4524336323797371	0.4714032062513106	0.5339799579912385	0.8879954931231622	0.670507767822706	0.995380617427628	0.11220621001179171	0.9993379360635951	0.691718868465401	0.9982514065876583	0.9979144997250045	0.9933383115757907	340	7	332	0.22963791665446187	76.23978832928134	female	4yr
rh_R_4	0.02645588235294117	0.006322548287747975	-0.607833174723858	-3.185770346959454	0.8893705406850616	1.368616176015327	-0.2309620841079155	-0.26445011309200117	0.36604405534707907	0.5432981241504169	0.0014436914782233264	0.37380397194703263	0.17111928489345019	0.817344258183986	0.791433100779155	0.7143322019909915	0.995380617427628	0.02017859135336773	0.9993379360635951	0.6504470387674216	0.9982514065876583	0.9979144997250045	0.9933383115757907	340	7	332	0.2292262075834172	76.10310091769449	female	4yr
rh_R_3b	0.06367941176470589	0.006155873415746293	-0.21974901030461863	-2.7427031054850644	0.4987105061941273	1.3535743280137151	-1.113052082813831	-0.32465014231239325	1.093353573299238	0.8260666327600165	0.006093575263567529	0.6179833420854961	0.17587222181233775	0.2656860615153287	0.7454458729168805	0.2742385893317716	0.995380617427628	0.023653549153085728	0.9993379360635951	0.6504470387674216	0.9982514065876583	0.9979144997250045	0.9933383115757907	340	7	332	0.2299547606325336	76.34498053000115	female	4yr
rh_R_FEF	0.029399999999999996	0.008349227043641287	-0.28839603965804295	-3.1972070529704006	0.2822229729104452	0.48972010444907077	1.6770678919948625	0.670031853140266	-1.6838892908408103	0.7730435989096702	0.0013876528112728088	0.7777725441678196	0.6243319734314652	0.0935292065442642	0.502837484849739	0.09220306637324549	0.995380617427628	0.02017859135336773	0.9993379360635951	0.7786507294811954	0.9982514065876583	0.9979144997250045	0.9933383115757907	340	7	332	0.22907480488614554	76.05283522220034	female	4yr
rh_R_PEF	0.03912647058823527	0.006018725163362553	-0.9744778644201526	-3.1154818552195658	0.7997947879154741	0.9060651335659727	0.8852203738301877	-0.05621866290498586	-0.28700142844498694	0.32981932468705044	0.0018364464661551044	0.42382970334090875	0.3649013785868872	0.37603778590558323	0.9551676138258709	0.7741112264859198	0.995380617427628	0.02017859135336773	0.9993379360635951	0.6537447098500502	0.9982514065876583	0.9979144997250045	0.9933383115757907	340	7	332	0.22621533977369612	75.1034928048671	female	4yr
rh_R_55b	0.03074411764705882	0.00872571652705931	-0.1627848198578168	-2.90230801567731	0.08861124856030482	0.780223921026877	1.1726447882569224	0.35918037695372024	-1.215689229485765	0.8706878608355558	0.0037042412993425373	0.92939086819626	0.4352590845131049	0.2409382806922472	0.719460155430196	0.22410332859428128	0.995380617427628	0.02017859135336773	0.9993379360635951	0.6791542611799309	0.9982514065876583	0.9979144997250045	0.9933383115757907	340	7	332	0.2302759984040589	76.45163147014756	female	4yr
rh_R_V3A	0.09013823529411763	0.005241229673119547	-1.1982270169133133	-2.904024687271855	1.1067190483160456	0.3439570684136709	0.4678876045505091	0.38694002281416157	-0.4064511351406715	0.23082865028557886	0.003683991098676996	0.26841541716424333	0.7308785728073629	0.6398649681803159	0.6988006106405933	0.6844111540570219	0.995380617427628	0.02017859135336773	0.9993379360635951	0.8066403760861749	0.9982514065876583	0.9979144997250045	0.9933383115757907	340	7	332	0.22980569585780217	76.29549102479032	female	4yr
rh_R_RSC	0.05764705882352944	0.004969430799368316	0.808611604224321	-2.208456481323321	-0.5280888764402412	0.546848382557282	0.7362815573187889	0.23308704493136198	-0.5889900649381333	0.4187385878752875	0.027212468260748985	0.5974376509769068	0.5844829002429273	0.4615593675238032	0.8156938145245918	0.5558679382837135	0.995380617427628	0.04789659643957508	0.9993379360635951	0.7529637362560131	0.9982514065876583	0.9979144997250045	0.9933383115757907	340	7	332	0.22892862057128427	76.00430202966638	female	4yr
rh_R_POS2	0.10962941176470589	0.004280740360583034	-0.325547346583692	-1.8878447864468535	0.24591740950929633	0.3328199247514111	0.40569766571122484	0.43171263859721776	-0.5150596914855994	0.7447668549528061	0.05904679067437516	0.8057461667607557	0.7392702170818788	0.6849647576331765	0.6659502805187881	0.6065113087838898	0.995380617427628	0.08144163927424043	0.9993379360635951	0.8091521022072605	0.9982514065876583	0.9979144997250045	0.9933383115757907	340	7	332	0.23079523602883445	76.62401836157304	female	4yr
rh_R_V7	0.10469117647058823	0.00609459284044173	0.03396232510935264	-2.244678085279238	0.15249172810878237	0.7171593877695034	0.369769882727117	0.08895537829727929	-0.2526633812363123	0.9729071935653469	0.024788805888038654	0.8787991141542197	0.4732757550686415	0.7115539573034575	0.9291173724325051	0.8005283474191223	0.995380617427628	0.04555100371304565	0.9993379360635951	0.691718868465401	0.9982514065876583	0.9979144997250045	0.9933383115757907	340	7	332	0.23031293589577292	76.46389471739661	female	4yr
rh_R_IPS1	0.11315000000000001	0.005044097876785817	-0.7437737330424942	-2.5182702303284383	0.7724974649440568	0.15826797905038845	0.7726023047306352	0.5021835189952064	-0.6712639934529105	0.4570133736824672	0.011793280148570786	0.4398198477730747	0.87424563910984	0.4397577800977248	0.6155384349909088	0.5020523681869327	0.995380617427628	0.031161805940019157	0.9993379360635951	0.9068106629162237	0.9982514065876583	0.9979144997250045	0.9933383115757907	340	7	332	0.2303375812718513	76.47207698225462	female	4yr
rh_R_FFC	0.08723235294117647	0.005100512068107646	1.2954451733760046	-1.1152421703100661	-1.274806130591801	0.8202366725761431	0.29525388107587913	-0.04809817275963479	-0.029102194501600193	0.1951667032123564	0.26474665946103726	0.2023778702587834	0.41208119968564294	0.7677999443986755	0.9616380024485575	0.9767830855813866	0.995380617427628	0.2738236877854157	0.9993379360635951	0.663131306074244	0.9982514065876583	0.9979144997250045	0.9933383115757907	340	7	332	0.22784347411776898	75.64403340709929	female	4yr
rh_R_V3B	0.08025588235294118	0.0050923509632361304	0.5881535272169564	-1.899823659006776	-0.7543603638106773	0.9762766692556281	-0.09362284958997588	-0.16258087883045433	0.03970435263677802	0.5564292474555685	0.05745626502497173	0.450632864948608	0.32892737834374475	0.9254087579872035	0.8708484431480323	0.9683288315126637	0.995380617427628	0.07999679976553756	0.9993379360635951	0.6537447098500502	0.9982514065876583	0.9979144997250045	0.9933383115757907	340	7	332	0.2305851664046527	76.5542752463447	female	4yr
rh_R_LO1	0.06971764705882354	0.005872642566527519	1.1663690795108128	-1.8019982589048336	-0.9915558008912453	0.2668623530345462	1.1138524991060934	0.6943113393684635	-1.1852801010010712	0.24346525444810363	0.07154567949366697	0.32141425921136957	0.7895751436666476	0.2653424703047872	0.4874869813057989	0.2359067184987541	0.995380617427628	0.09249834277395515	0.9993379360635951	0.8456396509092499	0.9982514065876583	0.9979144997250045	0.9933383115757907	340	7	332	0.22900479911416405	76.02959330590248	female	4yr
rh_R_LO2	0.08758529411764705	0.007871524184924107	2.178523902549299	-1.3089077591106126	-2.09766950116568	0.6697305763334366	0.6574687360805481	0.2503957865702945	-0.715275251705981	0.029367054681760985	0.19056559800563533	0.035934350855157976	0.5030295563481976	0.5108795671748666	0.8022812876886612	0.4744389777711212	0.995380617427628	0.20289631317070583	0.9993379360635951	0.7058011604575486	0.9982514065876583	0.9979144997250045	0.9933383115757907	340	7	332	0.22820637570160376	75.76451673293246	female	4yr
rh_R_PIT	0.08015	0.0062986763866303445	1.3435298945903382	-1.8371960686706188	-1.2620527081621096	1.0311889150476028	0.00987733276486362	-0.13254928228433044	0.10881570234796628	0.179100452727446	0.06618095584157846	0.20692982083611677	0.30245223784258224	0.9921191568299575	0.8945498452374934	0.9133486691037599	0.995380617427628	0.08807906623033604	0.9993379360635951	0.6537447098500502	0.9982514065876583	0.9979144997250045	0.9933383115757907	340	7	332	0.2295977393890826	76.22644947717544	female	4yr
rh_R_MT	0.08002941176470589	0.00617391232146482	0.30413505849694905	-2.3348978374553044	-0.12326353076064687	0.999833262872811	-0.22776895341349634	-0.09409944149323851	0.19463430780383015	0.7610249983114112	0.019548758360890192	0.9018984187913286	0.3173912055969478	0.8198258639047481	0.9250301640379933	0.8456792429127612	0.995380617427628	0.040438003009384285	0.9993379360635951	0.6537447098500502	0.9982514065876583	0.9979144997250045	0.9933383115757907	340	7	332	0.23067617847848057	76.58449125485555	female	4yr
rh_R_A1	0.09581176470588233	0.006829739421087865	-0.3147065381690503	-2.568243281216468	0.222743494318895	0.7020710485553735	0.2867292990786769	0.19559139123179026	-0.2679353767436342	0.7529844795840475	0.010221539174394537	0.8237351480615513	0.48263485633454284	0.7743196016942224	0.8449299989392348	0.7887490622262361	0.995380617427628	0.028911515601819635	0.9993379360635951	0.6960709880203367	0.9982514065876583	0.9979144997250045	0.9933383115757907	340	7	332	0.23125774188236473	76.7775703049451	female	4yr
rh_R_PSL	0.054799999999999995	0.010823326201986797	-0.812003844039788	-3.00574025252046	0.7422063869640153	0.10749791258696204	0.978345098459803	0.90533214361257	-1.1166068611794655	0.41678942576236133	0.002649352071924622	0.4579622994359901	0.9143939812423663	0.32790367187065284	0.36528945242542155	0.26416245669970295	0.995380617427628	0.02017859135336773	0.9993379360635951	0.9265214138274592	0.9982514065876583	0.9979144997250045	0.9933383115757907	340	7	332	0.22779982500951726	75.62954190315973	female	4yr
rh_R_SFL	0.0975176470588235	0.012728967298496163	-0.4199153542736299	-2.7629158320135607	0.4710354802969679	1.2446722362860045	-0.5475918647713142	-0.13498039796903744	0.3295971338531126	0.6745472906440877	0.005728753707998792	0.6376153981176208	0.21325225546274884	0.5839721766432608	0.892627372636062	0.7417043885518131	0.995380617427628	0.023653549153085728	0.9993379360635951	0.6504470387674216	0.9982514065876583	0.9979144997250045	0.9933383115757907	340	7	332	0.22993668905228837	76.33898076535975	female	4yr
rh_R_PCV	0.12418529411764703	0.00513103106996765	1.1352908928630434	-1.0026580174143864	-0.9164161100324048	0.22326086419441327	0.5482376800840739	0.661735292725202	-0.7606627163374445	0.25625345676366273	0.3160258925986732	0.35944868886185133	0.8233324843721102	0.583528712519244	0.5081408820995694	0.4468585493948154	0.995380617427628	0.32135217168741487	0.9993379360635951	0.8740362444067562	0.9982514065876583	0.9979144997250045	0.9933383115757907	340	7	332	0.22896306162141208	76.01573645830882	female	4yr
rh_R_STV	0.08708823529411763	0.006953145882416486	0.09276779492671365	-1.9532427903070677	-0.058998285066269675	0.3347802910742461	0.9482026412285859	0.5219297265301063	-0.8550705602596168	0.9260880365742707	0.050790832900167	0.9529534740531249	0.7377908289110221	0.3430263028163283	0.6017192600281682	0.3925120864152536	0.995380617427628	0.07296143456293831	0.9993379360635951	0.8091521022072605	0.9982514065876583	0.9979144997250045	0.9933383115757907	340	7	332	0.23062428555350015	76.56726280376205	female	4yr
rh_R_7Pm	0.13330588235294116	0.006813071530316602	-0.31421496780577096	-2.047501559385935	0.46493558901757887	1.1352553436412254	-0.5544724567113617	-0.4510043121666456	0.5446430192457733	0.7533577753132965	0.04060886391393755	0.6419775834472587	0.25626834698017065	0.5792555505244719	0.6519864410826157	0.5859990613951143	0.995380617427628	0.06336383076226462	0.9993379360635951	0.6504470387674216	0.9982514065876583	0.9979144997250045	0.9933383115757907	340	7	332	0.23076037979281783	76.61244609121552	female	4yr
rh_R_7m	0.12555	0.005286854029089533	0.7441151243968829	-1.1345079368623527	-0.6240242324379679	0.8313934859186287	-0.1184047448746161	-0.12182706645228547	0.05543342432675778	0.4568068300934981	0.2565815463876595	0.5326116709727725	0.4057513777929618	0.9057469663615838	0.9030359776796355	0.9557931680035109	0.995380617427628	0.2661390251929305	0.9993379360635951	0.663131306074244	0.9982514065876583	0.9979144997250045	0.9933383115757907	340	7	332	0.23083827105762578	76.63830599113177	female	4yr
rh_R_POS1	0.13413235294117648	0.0055095905247537925	-0.27471773409325734	-1.9581089690939566	0.19907469657574836	0.7930468167502687	-0.0622192560460602	-0.13193635110329396	0.11892273056965037	0.7835331053596586	0.050217227544698644	0.8422043142712624	0.427750546796421	0.9503882280908488	0.8950346359195935	0.9053365731629776	0.995380617427628	0.07242484610032235	0.9993379360635951	0.676182087075565	0.9982514065876583	0.9979144997250045	0.9933383115757907	340	7	332	0.23135780304675724	76.8107906115234	female	4yr
rh_R_23d	0.15015882352941176	0.00651589403656103	-0.1397057590303721	-1.9229923179524875	0.10469854380194925	0.7497670851100559	-0.13574392910417513	-0.07357472883425988	0.09775196767880637	0.8888924759878275	0.05448101463111706	0.9166150174903356	0.45339499578929965	0.8920237187066584	0.9413487800938691	0.9221292488768084	0.995380617427628	0.0767951782526295	0.9993379360635951	0.6896175986375062	0.9982514065876583	0.9979144997250045	0.9933383115757907	340	7	332	0.2314476810602089	76.84063011198934	female	4yr
rh_R_v23ab	0.12420588235294117	0.0063302002270397	-1.4239537247785803	-2.934700779492471	1.2720762025134225	0.41523708905040463	0.30229935109716316	0.2191469166412009	-0.12483510420949123	0.15445986812391035	0.003338694738056354	0.20334604557335378	0.677968350171418	0.7624238729648348	0.826535604705498	0.9006540956211798	0.995380617427628	0.02017859135336773	0.9993379360635951	0.7816068240829723	0.9982514065876583	0.9979144997250045	0.9933383115757907	340	7	332	0.22958521864387935	76.22229258976793	female	4yr
rh_R_d23ab	0.1582764705882353	0.008163681039322163	-1.6134566146417584	-3.327977653006391	1.6914918380836585	1.2956212515514935	-0.9466393019315285	-0.40914293937256774	0.7141111137877756	0.10664534174301321	0.0008747888332327734	0.09074290533100658	0.19510600382705	0.34382260980507295	0.6824347661864949	0.4751584741940451	0.995380617427628	0.02017859135336773	0.9993379360635951	0.6504470387674216	0.9982514065876583	0.9979144997250045	0.9933383115757907	340	7	332	0.22734017565620165	75.47693831785895	female	4yr
rh_R_31pv	0.1231	0.0061656007820523	0.007205053814389845	-2.1022000132883987	0.19515400602240898	1.5355115425125996	-0.9758117168592739	-0.677692275326904	0.8624444857212287	0.9942512485407522	0.0355357586569475	0.8452723845733052	0.12465822402374808	0.3291577773326646	0.49796682524811664	0.38844296949747725	0.995380617427628	0.05742832425810265	0.9993379360635951	0.6504470387674216	0.9982514065876583	0.9979144997250045	0.9933383115757907	340	7	332	0.23042001795646766	76.49944596154727	female	4yr
rh_R_5m	0.13306176470588238	0.00607271121268587	-0.614052491293652	-2.546360023284729	0.7874398252882684	1.4200754000712588	-0.9565559619962523	-0.7049002397596253	1.005134994353021	0.5391806410072167	0.010885285776813995	0.4310244411058758	0.15558573113664745	0.33879142546695773	0.48087232095256316	0.3148318515513736	0.995380617427628	0.029653021017366585	0.9993379360635951	0.6504470387674216	0.9982514065876583	0.9979144997250045	0.9933383115757907	340	7	332	0.23049003345528699	76.52269110715528	female	4yr
rh_R_5mv	0.1356	0.005244631208741339	-0.2002641873781949	-2.0410222031566314	0.45865873710307176	0.3161059705228588	0.3766324693199205	0.197209609686049	-0.23538077461450344	0.8412739694944966	0.04124862021592354	0.6464792497296425	0.7519220751067377	0.7064467546698945	0.843663510846533	0.813913206570526	0.995380617427628	0.06368502184921826	0.9993379360635951	0.8149574586486199	0.9982514065876583	0.9979144997250045	0.9933383115757907	340	7	332	0.2295293664709509	76.2037496683557	female	4yr
rh_R_23c	0.1306235294117647	0.004467941420371675	1.5843202089721058	-0.044879965866813844	-1.476872894409895	0.4032644659240728	0.3245237721937395	0.17159255908187968	-0.2681338976210787	0.113120869219638	0.9642029856740569	0.13970971201116086	0.6867536795382101	0.7455415276665158	0.8637578576790217	0.7885962543176576	0.995380617427628	0.9642029856740569	0.9993379360635951	0.7816086548207472	0.9982514065876583	0.9979144997250045	0.9933383115757907	340	7	332	0.2287642912977594	75.94974471085614	female	4yr
rh_R_5L	0.1186058823529412	0.008440519339517226	-0.983509518215137	-2.91981218527645	1.058152546261598	0.4248638454417774	0.7358158494814624	0.3033514825925396	-0.4489176170303969	0.3253567330696112	0.003502423964711466	0.2899859015878442	0.6709359320707837	0.46184277431076115	0.7616220158988585	0.6534910870121413	0.995380617427628	0.02017859135336773	0.9993379360635951	0.7816068240829723	0.9982514065876583	0.9979144997250045	0.9933383115757907	340	7	332	0.2292979833236107	76.12693046343874	female	4yr
rh_R_24dd	0.09646470588235295	0.005314878307984867	-0.4605019333496247	-2.3210304150118493	0.5396162200298169	1.0480670240916774	-0.23170807563988682	-0.2251047392935109	0.2980409406379109	0.6451559840929437	0.02028520238541681	0.5894617283365196	0.2946077279645911	0.8167647586174908	0.8218977941717166	0.7656719166128384	0.995380617427628	0.04148725007638918	0.9993379360635951	0.6537447098500502	0.9982514065876583	0.9979144997250045	0.9933383115757907	340	7	332	0.23118790830132407	76.7543855560396	female	4yr
rh_R_24dv	0.10654999999999999	0.005616727939233201	0.00980572178038749	-2.1952595781133244	0.2693529170798139	1.3258340191090028	-0.5524640437299628	-0.5135800089172241	0.6385738884220056	0.9921762913618745	0.028144982718627268	0.7876581143354506	0.18489468199280157	0.5806304626597727	0.6075456593010043	0.5231001724269951	0.995380617427628	0.048983094923764764	0.9993379360635951	0.6504470387674216	0.9982514065876583	0.9979144997250045	0.9933383115757907	340	7	332	0.22978824397975953	76.28969700128016	female	4yr
rh_R_7AL	0.09867058823529412	0.008075714878290308	1.184147695217951	-1.6775759199813052	-1.153647362130525	0.5751707823548765	0.484044078070583	0.3410474569310836	-0.5876930175121878	0.2363546027444624	0.09342991694587748	0.24864477246364258	0.5651758008658572	0.6283545874491061	0.7330678555976151	0.5567383631691376	0.995380617427628	0.11349540246445519	0.9993379360635951	0.7439768724125102	0.9982514065876583	0.9979144997250045	0.9933383115757907	340	7	332	0.23045053736097348	76.50957840384316	female	4yr
rh_R_SCEF	0.08372058823529412	0.005989356960993204	-1.301605795443397	-3.210968313583826	1.2837991826334108	0.5914715285312192	0.350958442764803	0.15511276109381775	-0.13715441544850127	0.1930511776530418	0.0013228852072115773	0.19921222967008656	0.5542045264276007	0.7256195255994108	0.8767324220499417	0.8909087415162525	0.995380617427628	0.02017859135336773	0.9993379360635951	0.7400035576112395	0.9982514065876583	0.9979144997250045	0.9933383115757907	340	7	332	0.22959243673406526	76.22468899570967	female	4yr
rh_R_6ma	0.07879411764705883	0.008008837945384262	-1.3927658737682749	-3.342558114266211	1.5796247196182591	1.01275290117928	-0.1222835544654082	-0.13254540090969028	0.318646071775957	0.16369060120481638	0.000830099714818259	0.11419283476842594	0.3111782025917491	0.9026744558844081	0.8945529150412236	0.7499949128649603	0.995380617427628	0.02017859135336773	0.9993379360635951	0.6537447098500502	0.9982514065876583	0.9979144997250045	0.9933383115757907	340	7	332	0.22870279642905506	75.92932841444627	female	4yr
rh_R_7Am	0.1301088235294118	0.007573955445412774	-0.8461043399273265	-2.598627224192569	0.806124313624844	0.9429092851168484	-0.3882280732230689	-0.08717061050123309	0.18838224496275086	0.3974945398916405	0.009359735411006704	0.4201711736600322	0.34572730519186023	0.6978472598424379	0.9305358998316969	0.8505770169917625	0.995380617427628	0.02754653836410103	0.9993379360635951	0.6537447098500502	0.9982514065876583	0.9979144997250045	0.9933383115757907	340	7	332	0.229924056732921	76.33478683532977	female	4yr
rh_R_7PL	0.13071764705882352	0.007566942781726745	-2.239402459047868	-3.6899729084938744	2.2964645571408253	1.5754402280503663	-1.0023642343402837	-0.8743207093180373	1.3042931844546715	0.0251297415190859	0.0002242779353765594	0.021649333442359336	0.11515486499122649	0.3161677093896853	0.3819436243930432	0.19213363823259266	0.995380617427628	0.02017859135336773	0.9993379360635951	0.6504470387674216	0.9982514065876583	0.9979144997250045	0.9933383115757907	340	7	332	0.22782517029531135	75.63795653804335	female	4yr
rh_R_7PC	0.08697058823529412	0.008196492494109265	0.8636152513182291	-2.487954355036024	-0.7001710188706848	0.4544599936114737	1.2294122818747353	0.47215597474897597	-1.1049387489243718	0.3877992831779209	0.012848022167824148	0.4838205082091518	0.6494977803116453	0.21891726770414988	0.6368154613505017	0.2691861306779715	0.995380617427628	0.03210593714801106	0.9993379360635951	0.7786507294811954	0.9982514065876583	0.9979144997250045	0.9933383115757907	340	7	332	0.2291363258686049	76.07326018837684	female	4yr
rh_R_LIPv	0.09275588235294116	0.006095358786432514	-0.49977684926704163	-2.6596936683065975	0.8271125769262541	0.7502848752404079	0.10090250499324371	-0.04042314144687753	0.14280794168843033	0.6172322134881956	0.007821175023980309	0.4081732563014723	0.45308314988684795	0.9196278545622631	0.9677557811182216	0.8864418648132106	0.995380617427628	0.025649909682909745	0.9993379360635951	0.6896175986375062	0.9982514065876583	0.9979144997250045	0.9933383115757907	340	7	332	0.2276976883327366	75.59563252646856	female	4yr
rh_R_VIP	0.11661764705882352	0.00890494381876653	0.042921136577564335	-2.2580008839818175	0.08874180799937673	0.3123471860184914	1.1766184354212152	0.32048971728005576	-0.8008896784081394	0.9657643997224553	0.023945604323023825	0.9292871056086411	0.7547766832490954	0.23934783618798827	0.748597124058104	0.4231955159913242	0.995380617427628	0.04538381552321793	0.9993379360635951	0.8156094308542464	0.9982514065876583	0.9979144997250045	0.9933383115757907	340	7	332	0.22726409016405458	75.45167793446609	female	4yr
rh_R_MIP	0.10471764705882353	0.005237616791606126	-0.4594624444823349	-2.3394318250279444	0.5819849609577622	1.5502409543317237	-0.9844797539186526	-0.6252617029120559	0.7628632797336186	0.6459021151036559	0.01931309606385583	0.5605768108686112	0.12108369342598763	0.3248796813272773	0.5317993107834253	0.44554493745792834	0.995380617427628	0.04035515798775345	0.9993379360635951	0.6504470387674216	0.9982514065876583	0.9979144997250045	0.9933383115757907	340	7	332	0.22922637384186426	76.10315611549893	female	4yr
rh_R_1	0.06632941176470587	0.008366622615381968	-0.9385199995260495	-3.1905041314045732	1.1894599350124018	0.8701595696310889	-0.04860486856388518	0.18417554116300977	-0.024455454515045248	0.34797724398797303	0.0014202481033944356	0.23425872794188396	0.38421320723442487	0.9612341900000448	0.8538757465704524	0.9804893152245308	0.995380617427628	0.02017859135336773	0.9993379360635951	0.6618861168116033	0.9982514065876583	0.9979144997250045	0.9933383115757907	340	7	332	0.22830993394112542	75.79889806845364	female	4yr
rh_R_2	0.1065	0.004554727271428201	-1.1793104385808688	-2.9211395126739728	1.4724511087091945	0.2184113386729771	0.23328304428038404	0.3614754887374005	-0.07515253521963108	0.23827458316748096	0.0034875361610462764	0.14089910039763787	0.8271086318075211	0.8155416241272246	0.717744025188536	0.9400933489079707	0.995380617427628	0.02017859135336773	0.9993379360635951	0.8754775576442183	0.9982514065876583	0.9979144997250045	0.9933383115757907	340	7	332	0.22753676244847293	75.54220513289302	female	4yr
rh_R_3a	0.07503823529411766	0.0037995662909261897	-0.07150753766925011	-1.963755870375006	0.13932788857716344	1.2601171235582513	-0.6581109717162129	-0.577934521892151	0.699095394575416	0.9429938257246957	0.04955840996777717	0.889191052908389	0.2076271139352993	0.5104668262226788	0.5633083270405317	0.4844924164753375	0.995380617427628	0.07176057763334134	0.9993379360635951	0.6504470387674216	0.9982514065876583	0.9979144997250045	0.9933383115757907	340	7	332	0.23115983247357674	76.74506438122748	female	4yr
rh_R_6d	0.0017088235294117607	0.01185351192861846	-1.2316647947334847	-3.122150093644849	1.585224778685421	1.4421542358328931	0.9895318931198835	-0.2354034879790844	-0.7911507487110961	0.21807432591208065	0.0017953538161010899	0.11291527258889193	0.14925886763822235	0.3224029736471665	0.8138955791192433	0.4288560279127145	0.995380617427628	0.02017859135336773	0.9993379360635951	0.6504470387674216	0.9982514065876583	0.9979144997250045	0.9933383115757907	340	7	332	0.22330318519336087	74.1366574841958	female	4yr
rh_R_6mp	0.06498529411764707	0.00822682038917171	-1.756504380068855	-3.645010192458134	1.9502440291400795	1.3716520803747936	0.09865333747991552	-0.4254463822484798	0.2977540308597927	0.07900232419008413	0.0002673812045040586	0.05114704027302968	0.1701717726530545	0.9214135193492198	0.6705113002152461	0.7658909019978761	0.995380617427628	0.02017859135336773	0.9993379360635951	0.6504470387674216	0.9982514065876583	0.9979144997250045	0.9933383115757907	340	7	332	0.2268851789448643	75.32587940969495	female	4yr
rh_R_6v	0.03494411764705883	0.008647966954748324	-0.4922375047316576	-3.038956528616892	0.3871634058290017	0.9566120331075355	1.4550049409655668	0.1284581198584929	-1.133706011838977	0.6225514540861057	0.0023739910785123175	0.6986352395497046	0.33876311298107364	0.1456678936303716	0.8977864390850648	0.2569178870279599	0.995380617427628	0.02017859135336773	0.9993379360635951	0.6537447098500502	0.9982514065876583	0.9979144997250045	0.9933383115757907	340	7	332	0.22841975318729962	75.83535805818347	female	4yr
rh_R_p24pr	0.13881764705882352	0.006041336793510671	-1.0569285721970467	-2.374668248434786	0.8472031833274807	0.47891951927508075	0.1132180434556156	0.20573816961786778	-0.16750570142746046	0.2905441873284733	0.017564729137182215	0.3968818794900484	0.6319958842355601	0.9098576910342545	0.8369954412721334	0.8669721618195615	0.995380617427628	0.040214233631677955	0.9993379360635951	0.7786507294811954	0.9982514065876583	0.9979144997250045	0.9933383115757907	340	7	332	0.22993268888614612	76.33765271020052	female	4yr
rh_R_33pr	0.03958823529411767	0.007444737903002148	1.8064772217238458	-2.2803744179803562	-1.6694142447448659	1.7166351854651312	-1.7923445841084764	-0.4755001648356346	1.3099482702503567	0.07084382900257251	0.02258549153390414	0.09503531252999314	0.08604584941379767	0.07307778570501257	0.6344305157767908	0.19021333602261925	0.995380617427628	0.044194313163639455	0.9993379360635951	0.6504470387674216	0.9982514065876583	0.9979144997250045	0.9933383115757907	340	7	332	0.22481286636178396	74.63787163211228	female	4yr
rh_R_a24pr	0.1355323529411765	0.007265109814399512	0.8648199430729581	-1.1822234444511477	-0.9224335570486868	1.2454922685626966	-0.7452114555171344	-0.28394376390566106	0.44743477446899765	0.3871376233211318	0.2371170525073958	0.3563024727783032	0.2129508557128409	0.456143898732952	0.7764534773858915	0.6545611724761644	0.995380617427628	0.24808200291236207	0.9993379360635951	0.6504470387674216	0.9982514065876583	0.9979144997250045	0.9933383115757907	340	7	332	0.22901402306513263	76.03265565762403	female	4yr
rh_R_p32pr	0.10222647058823531	0.005741800815716565	-0.08343079797037244	-2.3125892445669636	0.2282513221763338	0.5094271774117632	0.45399727157700476	0.2797832373347793	-0.4250049225286083	0.9335090006314298	0.020745233430626273	0.8194508649583512	0.610452830599145	0.6498307905819369	0.7796438129785312	0.6708330863007808	0.995380617427628	0.042167498282887246	0.9993379360635951	0.7673052940169809	0.9982514065876583	0.9979144997250045	0.9933383115757907	340	7	332	0.23066259474985637	76.57998145695231	female	4yr
rh_R_a24	0.10755588235294118	0.008668201824604364	1.21737395720866	-2.040078712732545	-1.1157660228666972	1.15186163008942	-0.42708819928872505	-0.01842190153699298	0.15954609361717229	0.22346196701363608	0.041342486559575384	0.26452230118523556	0.24937793758478155	0.6693150878128482	0.9853022805065342	0.8732386459156447	0.995380617427628	0.06368502184921826	0.9993379360635951	0.6504470387674216	0.9982514065876583	0.9979144997250045	0.9933383115757907	340	7	332	0.22946016062087707	76.1807733261312	female	4yr
rh_R_d32	0.1190794117647059	0.005774774507566742	0.48239960713297814	-1.8588863604739807	-0.15679128445862586	1.3019680154843867	-0.6108331009791729	-0.5416095004619822	0.6198899262697856	0.6295221001630783	0.06304324781913212	0.8754093418890948	0.1929273196276985	0.5413100772852946	0.5880875456593853	0.5353302584237034	0.995380617427628	0.08500401610452527	0.9993379360635951	0.6504470387674216	0.9982514065876583	0.9979144997250045	0.9933383115757907	340	7	332	0.22936745771702696	76.14999596205296	female	4yr
rh_R_8BM	0.11155	0.0060472976355880545	-0.5069092907383541	-2.4637506094562758	0.501456670206926	0.45932400326007605	0.31593107683488564	0.25677884813140683	-0.3029576124432316	0.6122184664878225	0.013749174014784026	0.6160497651006747	0.6460015132462373	0.7520548231718487	0.7973494994612947	0.7619221647692883	0.995380617427628	0.03274474337731459	0.9993379360635951	0.7786507294811954	0.9982514065876583	0.9979144997250045	0.9933383115757907	340	7	332	0.2311882216006513	76.75448957141622	female	4yr
rh_R_p32	0.11517647058823528	0.007199207672632935	0.5496609024147081	-2.106502401570037	-0.4595538523304931	0.9302572968102998	0.37005720665576963	-0.253732202936036	-0.12049418836593837	0.5825519781286179	0.035160734721712474	0.6458364894869237	0.35223788215150575	0.7113398663631063	0.7997024536575394	0.9040916831170299	0.995380617427628	0.05733417103270232	0.9993379360635951	0.6537447098500502	0.9982514065876583	0.9979144997250045	0.9933383115757907	340	7	332	0.22959979892701446	76.2271332437688	female	4yr
rh_R_10r	0.14808529411764704	0.007676218611714186	-0.43443993401836073	-2.744203258274936	0.8504122326992779	1.2380528748872763	-0.5211968126873675	-0.8550683343885903	0.8960390872817989	0.6639690041046848	0.00606579672244454	0.39509593748089433	0.2156964558700003	0.6022296742845055	0.3925133185954023	0.37023188764595416	0.995380617427628	0.023653549153085728	0.9993379360635951	0.6504470387674216	0.9982514065876583	0.9979144997250045	0.9933383115757907	340	7	332	0.2265458348652612	75.21321717526672	female	4yr
rh_R_47m	0.11038529411764705	0.007774721853543726	-0.9347117147950161	-3.145473414029004	1.3184453901697575	2.18261342033979	-2.1265620557395306	-1.3251379558910488	2.2868919114407023	0.3499368879940128	0.001658182651524111	0.18735459463539783	0.029064290639805125	0.033456488026575144	0.18512539916502524	0.022202132860756972	0.995380617427628	0.02017859135336773	0.9993379360635951	0.6504470387674216	0.9982514065876583	0.9979144997250045	0.9933383115757907	340	7	332	0.22634531943219077	75.14664605148734	female	4yr
rh_R_8Av	0.09752058823529412	0.006757631309245745	-1.1325595304877059	-2.7498843237691655	1.1713837303525187	0.8926951091295743	-0.18665981391432876	-0.1458992533160112	0.2210496908705254	0.25739927164044385	0.005961630622832384	0.2414445689641822	0.37202047024616114	0.8519273660936435	0.8840009210500261	0.8250537420994913	0.995380617427628	0.023653549153085728	0.9993379360635951	0.6537447098500502	0.9982514065876583	0.9979144997250045	0.9933383115757907	340	7	332	0.23027222741997241	76.45037950343085	female	4yr
rh_R_8Ad	0.08548823529411766	0.005423684533696468	-0.7916272065123693	-2.8844754433840953	0.9764780282578014	0.455511853876369	0.31024737470547536	0.33767059368480784	-0.26717863937946634	0.4285780783838703	0.003920663349493199	0.3288276308750382	0.6487410415690331	0.7563728468056304	0.735611437277298	0.7893316218270416	0.995380617427628	0.02017859135336773	0.9993379360635951	0.7786507294811954	0.9982514065876583	0.9979144997250045	0.9933383115757907	340	7	332	0.2298896744703438	76.32337192415415	female	4yr
rh_R_9m	0.13055294117647057	0.005862748556846171	0.023259309761939087	-1.8754022037355305	0.15584040081885292	0.8325846583524895	-0.18700488067651597	-0.09543969038671789	0.1261670809010951	0.9814434290313041	0.06073741219647782	0.8761588244043139	0.4050790143307482	0.851656806227215	0.9239655915743361	0.8995996687327059	0.995380617427628	0.0826576812598683	0.9993379360635951	0.663131306074244	0.9982514065876583	0.9979144997250045	0.9933383115757907	340	7	332	0.23071958409798948	76.59890192053248	female	4yr
rh_R_8BL	0.10620882352941177	0.008868328546117712	-0.25456283996219087	-2.5681986176978606	0.45556099951683693	1.2056750216506598	-0.3444852103430067	-0.2827605380922317	0.35516514253872983	0.7990607631917307	0.010222856345394788	0.6487056936305478	0.2279428197912996	0.7304814166313234	0.7773604063258004	0.7224658768179126	0.995380617427628	0.028911515601819635	0.9993379360635951	0.6504470387674216	0.9982514065876583	0.9979144997250045	0.9933383115757907	340	7	332	0.23045722784081132	76.51179964314936	female	4yr
rh_R_9p	0.09719411764705882	0.006545337811057956	-0.3391725008786582	-2.509626946847487	0.6197989518488518	0.9397902722354986	-0.06773546569373455	-0.22869947415176808	0.2881751906282549	0.7344797838702837	0.012085876575200325	0.5353901588403733	0.3473251495838482	0.9459962165911143	0.8191025035253396	0.7732126386255458	0.995380617427628	0.03170353130596027	0.9993379360635951	0.6537447098500502	0.9982514065876583	0.9979144997250045	0.9933383115757907	340	7	332	0.2291244167714248	76.06930636811305	female	4yr
rh_R_10d	0.14643235294117646	0.007097817729428867	-0.05357953178890848	-1.9473629987387437	0.1863044728293604	1.7073724204470144	-1.1931948659791458	-1.172945418223075	1.3468327561802844	0.9572701643495506	0.051491230790661625	0.8522060000617795	0.0877528531658894	0.2327930648843537	0.24081769451854196	0.17803410245515394	0.995380617427628	0.07367519978742888	0.9993379360635951	0.6504470387674216	0.9982514065876583	0.9979144997250045	0.9933383115757907	340	7	332	0.22947958249990327	76.1872213899679	female	4yr
rh_R_8C	0.0850764705882353	0.004316809361763059	-0.6795119199356354	-2.4828242251378683	0.8519844448685955	0.8606109947358929	-0.053230298158475846	-0.44425880387800165	0.37512753324185116	0.496813557559309	0.013034538838494373	0.39422272558785065	0.3894523284001975	0.9575484153891138	0.656855481947958	0.7075656211515788	0.995380617427628	0.03210593714801106	0.9993379360635951	0.6618861168116033	0.9982514065876583	0.9979144997250045	0.9933383115757907	340	7	332	0.22874342567153774	75.94281732295055	female	4yr
rh_R_44	0.08092941176470586	0.0058093027541477734	0.3704808497914248	-1.7166228003878923	-0.38555657689134915	1.0851877040092774	-0.3382642718147088	-0.35171340893767566	0.44699827684339943	0.7110242427190638	0.08604811377660274	0.6998250977816487	0.27783852901111183	0.7351640453768933	0.7250532034390215	0.654876304056268	0.995380617427628	0.10667608625729516	0.9993379360635951	0.6516077712773318	0.9982514065876583	0.9979144997250045	0.9933383115757907	340	7	332	0.23078363126549775	76.62016558014527	female	4yr
rh_R_45	0.10743235294117648	0.005246908515361435	0.1921118874262329	-1.787358951267853	-0.015939554291330003	1.5273113883480196	-0.8486144063320397	-1.0914776379596978	1.2023368831392827	0.8476545635291496	0.0738794916413635	0.987282614243558	0.126683598951169	0.39609588801341333	0.27506276641180505	0.2292330323888725	0.995380617427628	0.09440830539408943	0.9993379360635951	0.6504470387674216	0.9982514065876583	0.9979144997250045	0.9933383115757907	340	7	332	0.22789392506339978	75.66078312104872	female	4yr
rh_R_47l	0.10238529411764706	0.005476617694474049	-0.7227353884930807	-2.6578097610526012	0.8659780978544673	2.1592277010144016	-1.83198324096242	-1.439283590924206	1.9122177107503824	0.46984246946116925	0.00786502755470437	0.38650217281043664	0.03083250598804114	0.06695391750971776	0.1500701900417551	0.05584827537684626	0.995380617427628	0.025649909682909745	0.9993379360635951	0.6504470387674216	0.9982514065876583	0.9979144997250045	0.9933383115757907	340	7	332	0.2289698587965073	76.01799312044044	female	4yr
rh_R_a47r	0.13360882352941178	0.004987583901705539	-0.13632856768787158	-1.7672689407024929	0.20707462923367415	1.4256180516056762	-0.9010569411647182	-1.0700666025040566	1.1615241160829042	0.8915615409583895	0.07718319881851834	0.8359515755996265	0.15397862270555837	0.36755804533082426	0.28458933066959546	0.24542882170883673	0.995380617427628	0.09769341948357917	0.9993379360635951	0.6504470387674216	0.9982514065876583	0.9979144997250045	0.9933383115757907	340	7	332	0.2291750186757444	76.08610620034713	female	4yr
rh_R_6r	0.05701764705882354	0.003980376441665583	0.24613791149478334	-1.9950403163847752	-0.16821050277860397	0.9638657688105084	-0.047388013007168384	-0.260846844153814	0.2320162015018267	0.805575476505722	0.046038482902119586	0.8664176786534219	0.3351132278047563	0.9622039825228369	0.7942106181700542	0.8165254301474225	0.995380617427628	0.06794223101703815	0.9993379360635951	0.6537447098500502	0.9982514065876583	0.9979144997250045	0.9933383115757907	340	7	332	0.2308510633952852	76.64255304723468	female	4yr
rh_R_IFJa	0.08772941176470589	0.004978021367650953	-0.1419374398414939	-2.1210269586601105	0.27071030825999115	1.2434345833245173	-0.7303556836508799	-0.42014393005580575	0.5882432289121682	0.8871294209679221	0.03391953382156679	0.7866138479160075	0.21370773296817835	0.46517279948350443	0.6743803123211163	0.5563690452102826	0.995380617427628	0.05556050336383338	0.9993379360635951	0.6504470387674216	0.9982514065876583	0.9979144997250045	0.9933383115757907	340	7	332	0.2304161093466706	76.49814830309462	female	4yr
rh_R_IFJp	0.06676764705882351	0.00609240163334306	-0.3406459657409928	-2.542119967143861	0.3784474591961284	1.1356163246525866	0.011667685376883926	-0.4812119427147856	0.47724143934840446	0.7333701211645762	0.011018234825136317	0.705098217796529	0.2561171736985858	0.990690745197009	0.6303658737389755	0.6331902058332588	0.995380617427628	0.029765679154472736	0.9993379360635951	0.6504470387674216	0.9982514065876583	0.9979144997250045	0.9933383115757907	340	7	332	0.22762057824905585	75.57003197868656	female	4yr
rh_R_IFSp	0.0983529411764706	0.00474316557836535	-1.6756319577805345	-3.095812870661525	1.656931505405671	2.0975141391461105	-1.5764676338332544	-1.6266467384267418	1.9512644410438926	0.09381030506186808	0.0019627418537769108	0.09753332385371807	0.0359480868662695	0.11491807217561704	0.1038121467205509	0.05102559674337491	0.995380617427628	0.02017859135336773	0.9993379360635951	0.6504470387674216	0.9982514065876583	0.9979144997250045	0.9933383115757907	340	7	332	0.22687132773291718	75.3212808073285	female	4yr
rh_R_IFSa	0.11149411764705883	0.00465605588414492	0.10699323745260009	-1.8846485900037833	0.24198177183601022	0.9270209747339728	-0.31673825105709086	-0.46970630255750767	0.4532553285378615	0.9147943446902056	0.05947729751858035	0.8087942875296643	0.35391564419508514	0.7514422218532756	0.6385648643739821	0.6503648957121567	0.995380617427628	0.08144163927424043	0.9993379360635951	0.6537447098500502	0.9982514065876583	0.9979144997250045	0.9933383115757907	340	7	332	0.22860417901720423	75.8965874337118	female	4yr
rh_R_p9-46v	0.10810294117647057	0.005340496607761809	0.20215356286423852	-1.4637180659510067	-0.17323232764741744	0.48349282382846503	0.23301109943393863	0.06915648690635273	-0.13835730067013433	0.8397966750411845	0.1432709972396313	0.8624688139777219	0.6287458539057866	0.8157527868725848	0.9448650585594731	0.8899580415201127	0.995380617427628	0.15958184923306626	0.9993379360635951	0.7786507294811954	0.9982514065876583	0.9979144997250045	0.9933383115757907	340	7	332	0.23120433684534147	76.75983983265337	female	4yr
rh_R_46	0.10668235294117646	0.004658930861266845	0.24274014602776048	-1.7348417856213025	0.05437695772728874	1.211620852624277	-0.648250585477691	-0.5925456570781336	0.7061881106091807	0.8082067053431999	0.08276883265891272	0.9566348367576673	0.22565754858885012	0.5168228888377909	0.5534852566591077	0.4800711631371637	0.995380617427628	0.10367583883227129	0.9993379360635951	0.6504470387674216	0.9982514065876583	0.9979144997250045	0.9933383115757907	340	7	332	0.22965708856312098	76.24615340295617	female	4yr
rh_R_a9-46v	0.12674117647058822	0.00534725529540636	-0.4079075760594003	-2.284634130163674	0.6692167908053168	0.7634911417469198	-0.2539614827198365	-0.22745062897391566	0.36799519187318586	0.6833415304766448	0.02233428992888508	0.5033571968750605	0.44517054322863103	0.7995253150434336	0.8200733555061642	0.7128768193570023	0.995380617427628	0.04394028779487173	0.9993379360635951	0.68868263525113	0.9982514065876583	0.9979144997250045	0.9933383115757907	340	7	332	0.22981874274991723	76.29982259297253	female	4yr
rh_R_9-46d	0.11730882352941176	0.004764348424262088	-0.7425010832508455	-2.7113491690362235	1.1981597955317491	1.7941659150137357	-1.2176429830561386	-1.2814869691153863	1.4149339483662418	0.45778379572309225	0.0067010020182410295	0.23085481381156836	0.07278669074470291	0.22335967284449865	0.20002267406964414	0.1570878632095158	0.995380617427628	0.024257627306032526	0.9993379360635951	0.6504470387674216	0.9982514065876583	0.9979144997250045	0.9933383115757907	340	7	332	0.22674419909305635	75.27907409889471	female	4yr
rh_R_9a	0.11192058823529413	0.007041380660726397	-0.07884179155165114	-2.606456840323831	0.43030919534607587	0.472795232456459	0.2540453959394967	0.34157067583888867	-0.2543695394055317	0.9371584626357043	0.009148435259572027	0.6669707390405702	0.6363592757673575	0.7994604873461644	0.732674008547544	0.7992100812113105	0.995380617427628	0.02754653836410103	0.9993379360635951	0.7786507294811954	0.9982514065876583	0.9979144997250045	0.9933383115757907	340	7	332	0.2285092382055913	75.86506708425631	female	4yr
rh_R_10v	0.1341970588235294	0.00789858600731578	-1.384386612467217	-3.0066236779339084	1.3172188428986729	1.925830282081871	-1.6021914795090733	-1.0079167305252816	1.3757279909252385	0.16624010597241978	0.0026416656854700714	0.18776527957665556	0.05412556898371451	0.10911327364957618	0.31349443908644603	0.1689058625987644	0.995380617427628	0.02017859135336773	0.9993379360635951	0.6504470387674216	0.9982514065876583	0.9979144997250045	0.9933383115757907	340	7	332	0.22773206197182122	75.60704457464463	female	4yr
rh_R_a10p	0.11863823529411766	0.006962361629742495	1.402476463116346	-1.365834267977769	-1.2059891379054943	1.304242849210371	-0.6323161209914838	-0.5045827372469035	0.5327449753123492	0.16077301420949142	0.17199098795445122	0.2278216786524484	0.1921507943812426	0.5271803315098598	0.6138519370791959	0.5942101282473342	0.995380617427628	0.1864093941302735	0.9993379360635951	0.6504470387674216	0.9982514065876583	0.9979144997250045	0.9933383115757907	340	7	332	0.22950949158463346	76.19715120609831	female	4yr
rh_R_10pp	0.12126764705882354	0.008530190865648143	1.6599522763212062	-1.354339608867096	-1.664153250000973	0.6227145294532813	0.7857864081620536	0.4410623072468372	-1.007921025367457	0.09692405361681793	0.17562805495660716	0.09608180785063011	0.5334721330743442	0.4319926306877767	0.6591678902319209	0.31349237709296585	0.995380617427628	0.18881870399994782	0.9993379360635951	0.7179067367022772	0.9982514065876583	0.9979144997250045	0.9933383115757907	340	7	332	0.22936604687770895	76.14952756339936	female	4yr
rh_R_11l	0.13535294117647062	0.00788926574718217	0.02958833573904164	-2.099150692762906	-0.003935003312228448	0.95946202384361	-0.2863484056201124	-0.20957486969900888	0.2536759958211018	0.976395367973883	0.03580361895440262	0.9968603297130407	0.3373260421607198	0.7746112871701665	0.8339994951307421	0.7997458801252956	0.995380617427628	0.05760404471774999	0.9993379360635951	0.6537447098500502	0.9982514065876583	0.9979144997250045	0.9933383115757907	340	7	332	0.23144931171608638	76.84117148974067	female	4yr
rh_R_13l	0.10484411764705884	0.00853509903165107	0.013710561386754049	-2.6418076449868293	0.26665786167317834	1.4503024816845405	-0.5834215684348055	-0.6034253763822299	0.8833318427542717	0.9890608974718016	0.008246487578032572	0.7897326009020574	0.14697418733062256	0.5596095417710938	0.546225744856929	0.3770570040573352	0.995380617427628	0.0261862149407701	0.9993379360635951	0.6504470387674216	0.9982514065876583	0.9979144997250045	0.9933383115757907	340	7	332	0.2288085339027311	75.96443325570672	female	4yr
rh_R_OFC	0.10242941176470587	0.007349898457727591	-0.17524674261636927	-2.337807610666294	-0.09698916590770562	0.017728394548846782	1.1992649795534243	1.0874590957995496	-1.5334090333996147	0.8608857572895348	0.019397230634997514	0.9227349982380879	0.9858555286306002	0.23042492778842028	0.2768339664456031	0.12517510438356888	0.995380617427628	0.04035515798775345	0.9993379360635951	0.9858555286306002	0.9982514065876583	0.9979144997250045	0.9933383115757907	340	7	332	0.22702366757542275	75.37185763504036	female	4yr
rh_R_47s	0.10149117647058825	0.009156563757393868	-0.8559784579234863	-3.037870418896955	0.9352560261452303	1.7526672639288108	-1.5579318929358639	-0.6388424454329212	1.4229232280389708	0.3920096951582306	0.00238256382672835	0.349656371466492	0.07965913799566081	0.1192493939340235	0.5229254326625403	0.15475841184192946	0.995380617427628	0.02017859135336773	0.9993379360635951	0.6504470387674216	0.9982514065876583	0.9979144997250045	0.9933383115757907	340	7	332	0.22948161510045142	76.18789621334989	female	4yr
rh_R_LIPd	0.10887352941176469	0.006143435304704634	-0.8412413519517802	-2.5359410137539915	0.8056254082128316	0.7568449108265712	-0.018437237475803833	-0.054493121174914866	0.07110531082161474	0.4002127387774742	0.01121456220631745	0.4204588707111596	0.44914278284757925	0.9852900462755805	0.956542288955553	0.9433139414476469	0.995380617427628	0.030071640879162347	0.9993379360635951	0.6896175986375062	0.9982514065876583	0.9979144997250045	0.9933383115757907	340	7	332	0.23097767523310922	76.68458817739226	female	4yr
rh_R_6a	0.05259411764705884	0.0044545850565052905	0.5069500425076473	-2.155285064918364	-0.3780252385948522	0.9071037671333136	0.3927143207401673	0.040629236829223564	-0.2930487043930578	0.6121898718543088	0.0311395337893142	0.7054118450539404	0.36435192615318446	0.6945304923266488	0.9675914757755477	0.769484924247728	0.995380617427628	0.052187551998758054	0.9993379360635951	0.6537447098500502	0.9982514065876583	0.9979144997250045	0.9933383115757907	340	7	332	0.23063780544853218	76.57175140891269	female	4yr
rh_R_i6-8	0.08167647058823528	0.009157783817064552	-0.7158891766818215	-2.9768562481383802	0.8745851622534013	1.6116788164821814	-1.1540665768768146	-0.6210862285272946	1.1498009386029135	0.47405978207570953	0.0029122052270850116	0.3817996640342455	0.10703184968954539	0.24847287485407377	0.5345428898156704	0.2502258685815618	0.995380617427628	0.02017859135336773	0.9993379360635951	0.6504470387674216	0.9982514065876583	0.9979144997250045	0.9933383115757907	340	7	332	0.23015798874387003	76.41245226296485	female	4yr
rh_R_s6-8	0.08245294117647059	0.008348133091099176	-0.4435189652993644	-2.7300387403081183	0.525603770164296	0.8706494023417728	0.3545448129016411	-0.057505617601692954	-0.09823079782293796	0.6573904045051671	0.006332688331018717	0.5991635366680934	0.38394561332008537	0.7229306263478683	0.9541424313167987	0.9217490275919843	0.995380617427628	0.023653549153085728	0.9993379360635951	0.6618861168116033	0.9982514065876583	0.9979144997250045	0.9933383115757907	340	7	332	0.22949947869230453	76.19382692584512	female	4yr
rh_R_43	0.0753264705882353	0.005639186382703126	-1.1067758569895103	-3.0624351200790954	1.2390055424668274	1.1805683185661824	-0.4214851944199003	-0.45427186570361616	0.6648927180988188	0.26839084896970866	0.0021954406266044145	0.21534344551342732	0.23777425549127262	0.6734008202513495	0.6496331631411876	0.5061191136061927	0.995380617427628	0.02017859135336773	0.9993379360635951	0.6504470387674216	0.9982514065876583	0.9979144997250045	0.9933383115757907	340	7	332	0.2295198759502026	76.20059881546725	female	4yr
rh_R_OP4	0.10230882352941176	0.005443498186849392	0.2709570980970519	-2.0372647074736863	0.059905888002456775	0.8409624238330196	0.22682246792976216	-0.09705417311921331	-0.16731041473683378	0.7864240290444366	0.041623522517254735	0.9522305903717844	0.4003689855391732	0.820561792116551	0.9226833735373192	0.8671258098705984	0.995380617427628	0.06380475749502208	0.9993379360635951	0.663131306074244	0.9982514065876583	0.9979144997250045	0.9933383115757907	340	7	332	0.22905002863188165	76.0446095057847	female	4yr
rh_R_OP1	0.10736470588235293	0.008121593922394747	0.32595950176022426	-1.7862043048102747	-0.3678531417310267	0.9374474620292435	-0.04171700044068856	0.11129562130316431	-0.21041824348824242	0.7444549960300629	0.0740661843423243	0.7129827415355077	0.34852843670917233	0.9667243013666421	0.9113819275294576	0.8333412551314028	0.995380617427628	0.09440830539408943	0.9993379360635951	0.6537447098500502	0.9982514065876583	0.9979144997250045	0.9933383115757907	340	7	332	0.2303627967975653	76.48044853679167	female	4yr
rh_R_OP2-3	0.10689411764705885	0.006576744444195437	0.28216375229718066	-1.7327877451005784	-0.41700742992740664	0.18160528698117098	0.8747940989509406	0.640130476325293	-0.9038749494015671	0.7778179509635069	0.08313340182799651	0.6766729731540554	0.855892499438565	0.3816859486160794	0.5220877770681323	0.3660617137032466	0.995380617427628	0.10377341883356807	0.9993379360635951	0.8928907342846125	0.9982514065876583	0.9979144997250045	0.9933383115757907	340	7	332	0.23072471295383123	76.60060470067197	female	4yr
rh_R_52	0.09843823529411765	0.006618341489004666	0.3470573856191988	-1.781880572308009	-0.4544927774571897	2.083939367209734	-1.6852170251673966	-1.3062588018117103	1.6413349795259222	0.7285482073514112	0.07476870931558581	0.6494741891970668	0.037165682860310245	0.09194670748600542	0.19146456220112873	0.10072789879464206	0.995380617427628	0.09496937814821776	0.9993379360635951	0.6504470387674216	0.9982514065876583	0.9979144997250045	0.9933383115757907	340	7	332	0.22840474113299886	75.83037405615563	female	4yr
rh_R_RI	0.11420294117647056	0.0051904012813276685	0.5863309462437065	-1.2511351307851677	-0.591074648232301	0.9403483586588278	-0.2544535734954408	-0.3265714000400109	0.33160589169602	0.5576531388474839	0.21088518026834202	0.5544704054578194	0.3470389019416906	0.7991451668699343	0.7439920779431182	0.7401868701657324	0.995380617427628	0.22191986993354595	0.9993379360635951	0.6537447098500502	0.9982514065876583	0.9979144997250045	0.9933383115757907	340	7	332	0.23075770534066836	76.61155817310191	female	4yr
rh_R_PFcm	0.10259411764705884	0.00531677597672708	0.5468644410046435	-1.6005128825956916	-0.43695581648923665	0.6756698041072554	0.07727796432591688	0.07345751926025668	-0.1234523355268883	0.5844718669458653	0.10948485134422535	0.6621433912535699	0.49925031159000355	0.9384024203976836	0.9414420474251778	0.9017489162256559	0.995380617427628	0.128680247359122	0.9993379360635951	0.7058011604575486	0.9982514065876583	0.9979144997250045	0.9933383115757907	340	7	332	0.23108652783778308	76.720727242144	female	4yr
rh_R_PoI2	0.1296235294117647	0.015379434825292394	0.19330663939257622	-2.485266936132084	-0.258635109302334	1.527063703398973	-0.9897203885680474	-0.4239581653513488	0.8511106901477289	0.8467188269135745	0.012945432321505721	0.7959167913872611	0.12674517144994701	0.322310806609562	0.671596323286963	0.39470786762359855	0.995380617427628	0.03210593714801106	0.9993379360635951	0.6504470387674216	0.9982514065876583	0.9979144997250045	0.9933383115757907	340	7	332	0.23017015907568691	76.41649281312806	female	4yr
rh_R_TA2	0.025523529411764688	0.007270352974713667	-1.5011287727549196	-3.334133228262531	1.6110492537862637	1.8816260614678335	-2.6913016160176473	-0.7760933516572492	2.5054166630919656	0.13332225812652176	0.00085565663076865	0.1071689876036484	0.059886805153006026	0.007117381490891664	0.4376938688744316	0.012230721701397015	0.995380617427628	0.02017859135336773	0.9993379360635951	0.6504470387674216	0.863723963123017	0.9979144997250045	0.9933383115757907	340	7	332	0.22501594321282767	74.70529314665879	female	4yr
rh_R_FOP4	0.08931176470588237	0.006572079924863367	1.3369841131422915	-1.4556539587201416	-1.2499070507966348	1.2894025695689881	-0.8179591090166385	-0.4298191080167935	0.8945687931411911	0.18122782265121462	0.14548830356548495	0.21133350348021107	0.19725816857003053	0.41338053671402175	0.6673272320569155	0.371017640110489	0.995380617427628	0.1615544965972563	0.9993379360635951	0.6504470387674216	0.9982514065876583	0.9979144997250045	0.9933383115757907	340	7	332	0.22864350125872968	75.90964241789825	female	4yr
rh_R_MI	0.11305	0.008734778610013835	0.7597107849523246	-1.7206137183438532	-0.8445134686648168	1.1308259865948127	-0.8060696780001646	0.0127022706060003	0.6008746512326008	0.447427480667808	0.08532094243653443	0.3983825402569635	0.2581283400135155	0.42020267400826006	0.989865326931394	0.5479234778814309	0.995380617427628	0.10613807959458922	0.9993379360635951	0.6504470387674216	0.9982514065876583	0.9979144997250045	0.9933383115757907	340	7	332	0.22939003475242603	76.15749153780544	female	4yr
rh_R_Pir	0.026661764705882336	0.018547530778929174	0.397609939765544	-2.7549899489385954	-0.0008297741865230725	1.2125512841266894	-0.6376590534338338	-0.008277498376666135	0.42140674495928127	0.6909177324868963	0.00586939385078502	0.9993379360635951	0.225301423940518	0.5236956454102906	0.993395587262342	0.6734580947169648	0.995380617427628	0.023653549153085728	0.9993379360635951	0.6504470387674216	0.9982514065876583	0.9979144997250045	0.9933383115757907	340	7	332	0.22817110637827454	75.75280731758716	female	4yr
rh_R_AVI	0.10252941176470588	0.0063927915126051615	-0.019647601908926924	-2.1635476080063407	0.051052552730157914	2.263902186630621	-2.080692793545229	-1.364460320769005	2.000760172887495	0.9843244903181776	0.03049908618790335	0.959283644089693	0.023580131440032223	0.03746203412189277	0.17242273427641686	0.045418241333562724	0.995380617427628	0.05143779051104755	0.9993379360635951	0.6504470387674216	0.9982514065876583	0.9979144997250045	0.9933383115757907	340	7	332	0.22840657284939653	75.83098218599964	female	4yr
rh_R_AAIC	0.0696205882352941	0.011898102587546424	-0.6335528379323082	-2.810932485632111	0.3831452001442745	1.042660784155382	0.3274552581790306	0.024227548356072992	-0.029844479619936186	0.5263726877253355	0.00493981502207832	0.7016121071646306	0.29710542655617533	0.7433235779855183	0.980671104165951	0.9761910849440321	0.995380617427628	0.0223526629749044	0.9993379360635951	0.6537447098500502	0.9982514065876583	0.9979144997250045	0.9933383115757907	340	7	332	0.2278221037546922	75.63693844655779	female	4yr
rh_R_FOP1	0.08257647058823528	0.0067062966285117405	0.6594942607815691	-1.7495127590227322	-0.7348221095296299	1.06961625990121	-0.41319531578504143	0.019509222215697872	0.09035698171649537	0.5095784303184427	0.08020242526925887	0.4624478400924593	0.2847920732175292	0.679463519778992	0.9844348801798162	0.9280035404221177	0.995380617427628	0.10116124720373418	0.9993379360635951	0.6537447098500502	0.9982514065876583	0.9979144997250045	0.9933383115757907	340	7	332	0.22966495530843747	76.24876516240123	female	4yr
rh_R_FOP3	0.07399117647058824	0.007052468745379769	-0.11496564417924565	-2.3680610944717198	-0.028233566671137487	1.034462631493066	-0.017414370982268938	0.014536052624086996	0.1423406475921939	0.9084723534133892	0.017881582829596804	0.9774758655564242	0.30091993764215663	0.9861060445082604	0.988402316463281	0.8868109412393657	0.995380617427628	0.04029229567404349	0.9993379360635951	0.6537447098500502	0.9982514065876583	0.9979144997250045	0.9933383115757907	340	7	332	0.23066365599691824	76.58033379097685	female	4yr
rh_R_FOP2	0.09548529411764704	0.006508598222989828	-0.33172199506044237	-2.404211429781689	0.20349271422087148	1.1539546330615251	-0.48592839092621276	-0.2686212769137325	0.4194042792374877	0.7400991905861631	0.016207396477426757	0.8387499397642332	0.24851876890529134	0.6270179381865915	0.7882211372984687	0.6749206972337485	0.995380617427628	0.038097906005379774	0.9993379360635951	0.6504470387674216	0.9982514065876583	0.9979144997250045	0.9933383115757907	340	7	332	0.23079808395835247	76.62496387417302	female	4yr
rh_R_PFt	0.09491176470588239	0.006041887272432459	-0.305500610324486	-2.174583150664496	0.22312092407572984	0.5668905862699741	0.267915991118568	0.11835659914069943	-0.19844398671835264	0.7599849052024537	0.029661368102481857	0.8234413937527733	0.5707885203061038	0.7887639844014613	0.9057851128684334	0.8426977052580298	0.995380617427628	0.05057586977652781	0.9993379360635951	0.7482985228717536	0.9982514065876583	0.9979144997250045	0.9933383115757907	340	7	332	0.23129576969551388	76.79019553891061	female	4yr
rh_R_AIP	0.11393529411764705	0.004434044949147266	0.2358682668597866	-1.2946670292437406	-0.36688435700522515	0.17452885729040382	0.4978164594019504	0.3234429496426268	-0.4012797423599802	0.8135348929393076	0.19543511847765715	0.7137052803496462	0.8614498539374702	0.6186134137003019	0.7463598069055373	0.6882141764508234	0.995380617427628	0.20686407277459617	0.9993379360635951	0.89610588254415	0.9982514065876583	0.9979144997250045	0.9933383115757907	340	7	332	0.23074620537673637	76.60774018507647	female	4yr
rh_R_EC	0.04198529411764705	0.013089680832112547	0.660935250962724	-2.853470439344648	-0.6060448632167653	1.1317125466680515	0.21578561035947197	-0.022393319463071465	-0.2870419776175279	0.5086538382633814	0.004324455098631858	0.5444849625439308	0.2577553049320399	0.8291548653566146	0.9821342093132525	0.7740801785201136	0.995380617427628	0.020191219659845536	0.9993379360635951	0.6504470387674216	0.9982514065876583	0.9979144997250045	0.9933383115757907	340	7	332	0.2311261267604937	76.73387408448392	female	4yr
rh_R_PreS	0.0747029411764706	0.008272157367681868	-1.1455206339880195	-2.787489818517913	0.8781733055584634	1.6330571373543419	-1.485546635531816	-0.4802116242596371	1.2445382702436205	0.2519935529577185	0.0053118123405792314	0.37984967621580146	0.10245698023010592	0.13739907925853725	0.6310769220598478	0.21330152341837072	0.995380617427628	0.023167181533610623	0.9993379360635951	0.6504470387674216	0.9982514065876583	0.9979144997250045	0.9933383115757907	340	7	332	0.22700029164959137	75.36409682766434	female	4yr
rh_R_H	0.001973529411764706	0.0011949440954831683	1.1640491609919839	-3.1579019267828046	-1.488410538707747	1.5440255894987611	-0.43579434474145096	-0.4181165611170091	0.011788591013368752	0.24440408961572802	0.001589090089580552	0.1366426589977825	0.12258213352836221	0.6629859473340418	0.6758618970652034	0.9905942830907746	0.995380617427628	0.02017859135336773	0.9993379360635951	0.6504470387674216	0.9982514065876583	0.9979144997250045	0.9933383115757907	340	7	332	0.2271446739298284	75.41203174470303	female	4yr
rh_R_ProS	0.1464	0.007055895670771652	0.7118897105159232	-1.330882536142164	-0.8039187027708856	1.276883805476375	-0.6697468874480077	-0.5659814108590883	0.6552607930476201	0.4765330742948445	0.18322766441919458	0.4214439279233618	0.20164327236036605	0.5030191566122744	0.5714064173207241	0.5122998592077606	0.995380617427628	0.19623791278032082	0.9993379360635951	0.6504470387674216	0.9982514065876583	0.9979144997250045	0.9933383115757907	340	7	332	0.2304240238174056	76.50077590737865	female	4yr
rh_R_PeEc	0.03574117647058824	0.009189515270319247	0.6700632789824196	-2.7526596631849434	-0.8370045175381065	1.1866878397022367	0.41813047352086	-0.07267096470347884	-0.29609894995949937	0.5028174523221897	0.005911331366346612	0.402590028736204	0.23535077335342847	0.6758517257063494	0.9420679542492032	0.7671545158633952	0.995380617427628	0.023653549153085728	0.9993379360635951	0.6504470387674216	0.9982514065876583	0.9979144997250045	0.9933383115757907	340	7	332	0.23009967664513822	76.39309264618588	female	4yr
rh_R_STGa	0.04334999999999998	0.011927627990268315	-1.3664706472907127	-3.03694912327866	1.315644025427135	1.379313366147257	-0.8619741037764905	-0.3642972052654184	0.9227551639315632	0.17179128776626118	0.0023898578905309754	0.1882935495763859	0.16779815721789304	0.3887017683746632	0.7156360865813767	0.3561348110531476	0.995380617427628	0.02017859135336773	0.9993379360635951	0.6504470387674216	0.9982514065876583	0.9979144997250045	0.9933383115757907	340	7	332	0.229673736830713	76.25168062779673	female	4yr
rh_R_PBelt	0.06828823529411766	0.005827820269509982	-0.19303501769677492	-2.4689462933269932	0.1666809594204928	1.2332496694723618	-0.5109395247894285	-0.43165173633092657	0.7412666130527681	0.8469315436561975	0.013551155495561377	0.8676210881175732	0.21748262934890494	0.6093934037542816	0.6659945503874101	0.45853180094891277	0.995380617427628	0.03270345526262146	0.9993379360635951	0.6504470387674216	0.9982514065876583	0.9979144997250045	0.9933383115757907	340	7	332	0.23014770012500602	76.409036441502	female	4yr
rh_R_A5	0.10856470588235297	0.005992265806203583	-0.8918152480933155	-2.749967055518358	0.9830934616823337	1.097705117152908	-0.4423607898825527	-0.3742389610021032	0.4879108922570275	0.3724919673551613	0.005960125662656998	0.3255614419520586	0.27233327457191914	0.6582281479183496	0.7082265398277792	0.6256129589849937	0.995380617427628	0.023653549153085728	0.9993379360635951	0.6516077712773318	0.9982514065876583	0.9979144997250045	0.9933383115757907	340	7	332	0.23071471447095748	76.59728520435787	female	4yr
rh_R_PHA1	0.09240294117647058	0.008021774222605364	-1.2150137314094958	-2.920890783286924	0.9579874884876327	1.4269092054635841	-1.0983595749401092	-0.42429831176269445	0.9071928210761022	0.2243608542516602	0.003490321611006321	0.3380690675884881	0.1536060670970701	0.27204750716381776	0.6713482702930289	0.36430483939031444	0.995380617427628	0.02017859135336773	0.9993379360635951	0.6504470387674216	0.9982514065876583	0.9979144997250045	0.9933383115757907	340	7	332	0.22775315076680222	75.61404605457834	female	4yr
rh_R_PHA3	0.09005882352941175	0.00587510771923016	0.7387378323108063	-1.6414717412806024	-0.6329781499006686	1.153567606985998	-0.3646195596471052	-0.3144412946392332	0.3666594557132191	0.46006620819634114	0.10069952838897274	0.5267479118023092	0.2486774852094168	0.7153954121310109	0.7531858968396133	0.7138730529400104	0.995380617427628	0.12001464904925022	0.9993379360635951	0.6504470387674216	0.9982514065876583	0.9979144997250045	0.9933383115757907	340	7	332	0.2307639317680725	76.61362534700007	female	4yr
rh_R_STSda	0.09635588235294117	0.00554337082242566	0.4312576528367809	-1.6111860959859114	-0.5253554929462518	0.6922521228494777	0.2884731878299539	-0.027501812385822118	-0.1711882517888231	0.666281037876262	0.10713916737425194	0.5993360872048856	0.4887790109585165	0.7729845515831248	0.9780594943205383	0.8640757448528098	0.995380617427628	0.12633348074748926	0.9993379360635951	0.6993596915691026	0.9982514065876583	0.9979144997250045	0.9933383115757907	340	7	332	0.23082993272174387	76.63553766361895	female	4yr
rh_R_STSdp	0.1245970588235294	0.004579945000661284	-0.4967567668970071	-1.8246418286945438	0.313718425277812	0.4354825085722355	0.2609662857031742	0.016985978848607433	-0.09615086754135642	0.6193605858995687	0.06805509689846699	0.7537349054168393	0.6632122325397718	0.7941185066834782	0.986447801417616	0.9234007519612811	0.995380617427628	0.08958525482634563	0.9993379360635951	0.7816068240829723	0.9982514065876583	0.9979144997250045	0.9933383115757907	340	7	332	0.23005702142391007	76.37893111273814	female	4yr
rh_R_STSvp	0.11865882352941177	0.005464953428637513	0.9602360554020116	-1.316648265119973	-0.9524246167630502	0.8168763355123574	0.17628356094235573	-0.14502842010233788	-0.06116279716442537	0.3369364243828361	0.18795655246798249	0.3408816799151225	0.41399910268723517	0.8600711762569391	0.8846884330079459	0.9512295577993337	0.995380617427628	0.20070876694221138	0.9993379360635951	0.663131306074244	0.9982514065876583	0.9979144997250045	0.9933383115757907	340	7	332	0.2301944437374147	76.42455532082167	female	4yr
rh_R_TGd	0.03315294117647059	0.00919918028880479	0.2358725111364384	-2.7140150037665136	-0.3016438853121059	1.248578394125359	-1.3836981155638035	-0.15744511624926827	1.4273386121627114	0.8135315994004334	0.006647315549744451	0.762923549673745	0.21181931886642813	0.16645091082860175	0.8748940591885951	0.15348231605573723	0.995380617427628	0.024257627306032526	0.9993379360635951	0.6504470387674216	0.9982514065876583	0.9979144997250045	0.9933383115757907	340	7	332	0.22947529212563586	76.18579698571111	female	4yr
rh_R_TE1a	0.08252941176470589	0.0060825448010684326	-1.4874761558660896	-3.5497924059601917	1.8585582076283589	2.673964953284199	-2.307683273949886	-2.086952330716213	2.6668288722737197	0.13688909620857959	0.0003855350415959067	0.06308978557262955	0.00749602848126788	0.021016759040945823	0.03689244378472558	0.007657064948980891	0.995380617427628	0.02017859135336773	0.9993379360635951	0.6504470387674216	0.9982514065876583	0.9979144997250045	0.9933383115757907	340	7	332	0.2232550878492109	74.12068916593802	female	4yr
rh_R_TE1p	0.09504117647058824	0.005233726357019584	-1.5248087282326408	-2.92431311541791	1.4523040813913586	-0.23951757434056203	1.660661907119162	0.6551428260711407	-1.161012223658523	0.12730681225049234	0.00345217302252405	0.1464170731462631	0.8107042706438812	0.09678136800421534	0.5123758011147554	0.2456369284786306	0.995380617427628	0.02017859135336773	0.9993379360635951	0.8631616058031911	0.9982514065876583	0.9979144997250045	0.9933383115757907	340	7	332	0.223261224174209	74.12272642583739	female	4yr
rh_R_TE2a	0.08835588235294117	0.005355835375402526	-0.8021529371217083	-2.482743472581711	0.7494992932610866	1.7974882826064449	-1.1517969281337572	-1.2024824925271473	1.5260666704870038	0.4224644963254661	0.013037493814247587	0.45355632445445926	0.07225813666632064	0.2494045304972301	0.2291766452143914	0.12699326151552434	0.995380617427628	0.03210593714801106	0.9993379360635951	0.6504470387674216	0.9982514065876583	0.9979144997250045	0.9933383115757907	340	7	332	0.2268865631761852	75.32633897449347	female	4yr
rh_R_TF	0.0912794117647059	0.0054894978493376465	0.22404610734131594	-1.8265854033230904	-0.4676558914661951	1.2336951278713968	-0.39484774994932637	-0.4709375876970086	0.4813746602971369	0.8227214265479826	0.06776212970775367	0.6400306887976328	0.217316530109963	0.6929552527423906	0.6376853050939282	0.6302502428530385	0.995380617427628	0.08952514946790813	0.9993379360635951	0.6504470387674216	0.9982514065876583	0.9979144997250045	0.9933383115757907	340	7	332	0.2296185013996234	76.23334246467496	female	4yr
rh_R_TE2p	0.08627058823529413	0.005467228495199917	-0.29784975462950647	-2.207830741825848	0.35664380286168684	1.12937099434028	-0.2715407647108223	-0.3355389071560252	0.37427738749680295	0.7658178382507546	0.027256074216995763	0.7213584810966787	0.25874136348759313	0.7859751512868745	0.7372186003602013	0.7081979537089431	0.995380617427628	0.04789659643957508	0.9993379360635951	0.6504470387674216	0.9982514065876583	0.9979144997250045	0.9933383115757907	340	7	332	0.23119518542617465	76.75680156149	female	4yr
rh_R_PHT	0.09141176470588235	0.004609308600646624	0.7326836670504494	-1.55933794813375	-0.6978446517284286	0.8626874959658786	-0.21134834608901593	0.04419885932252628	-0.019072696596712773	0.4637513879383761	0.11891641451352998	0.48527435127347285	0.38830930910426675	0.8326154601106655	0.964745891295341	0.984783112427038	0.995380617427628	0.13709471991687214	0.9993379360635951	0.6618861168116033	0.9982514065876583	0.9979144997250045	0.9933383115757907	340	7	332	0.23039311853042466	76.490515352101	female	4yr
rh_R_PH	0.08548823529411766	0.005292818212517607	0.5265924600081111	-1.5172071831355496	-0.5966155062600424	0.7130810980153924	0.24021029769817218	0.16478271354034307	-0.2583632348746057	0.5984766291396837	0.1292143833133888	0.5507641161156509	0.47579557527040006	0.8101672309558466	0.8691150106296655	0.7961265878908614	0.995380617427628	0.14528552666124545	0.9993379360635951	0.691718868465401	0.9982514065876583	0.9979144997250045	0.9933383115757907	340	7	332	0.23117180403004223	76.74903893797402	female	4yr
rh_R_TPOJ1	0.1006	0.004156413482183609	0.7859990678543014	-0.9428056687732489	-0.7602758079862503	-0.08957826037089765	0.9904038935642064	0.6922051587858634	-0.9172798049444228	0.4318680332368773	0.34578031164219225	0.4470897393620962	0.9286223606517755	0.3219767431107232	0.4888084994806384	0.35899603707421546	0.995380617427628	0.34964377881137876	0.9993379360635951	0.9347904331711419	0.9982514065876583	0.9979144997250045	0.9933383115757907	340	7	332	0.23044795197832485	76.50872005680385	female	4yr
rh_R_TPOJ2	0.09326470588235294	0.004413842705712373	0.7967412549891052	-1.0886738270126668	-0.698454402686121	-0.12103719280661598	1.045406666152525	0.7645701685668568	-1.012100413665946	0.4256013188479595	0.2762977475559255	0.484893064085278	0.9036615761418731	0.2958350570603	0.44452753853268623	0.3114900446330825	0.995380617427628	0.2841471153842189	0.9993379360635951	0.9188918274251631	0.9982514065876583	0.9979144997250045	0.9933383115757907	340	7	332	0.23014051618798276	76.40665137441029	female	4yr
rh_R_TPOJ3	0.12153529411764705	0.005303272291913184	0.7098073594200295	-1.4170410173350874	-0.6974871483964747	-0.9501761555291498	2.029908488082292	1.4552003007743943	-1.883049744020329	0.4778236047353852	0.15647093559168626	0.4854979793888098	0.3420227522914192	0.04236584213477836	0.14561381766293638	0.0596936269658309	0.995380617427628	0.17164387480057705	0.9993379360635951	0.6537447098500502	0.9982514065876583	0.9979144997250045	0.9933383115757907	340	7	332	0.22823429972592285	75.77378750900638	female	4yr
rh_R_DVT	0.12059411764705881	0.0046319960834151535	0.36650720397234887	-1.5112646719130272	-0.20759997871510893	0.7431147557874187	-0.007008981782823089	-0.05300734312455792	0.02038473942946546	0.713986638038052	0.1307210310432127	0.8355413209852648	0.4574122067637022	0.9944076874364031	0.9577260569736372	0.9837364574932811	0.995380617427628	0.14650468494626315	0.9993379360635951	0.6899300785352509	0.9982514065876583	0.9979144997250045	0.9933383115757907	340	7	332	0.23093692931639764	76.671060533044	female	4yr
rh_R_PGp	0.11980294117647058	0.0065406269138085045	0.5567745650884913	-1.7449613452601584	-0.4991384952371989	-0.3320386542022459	1.3109094644122448	1.0802686572981308	-1.3879656549645647	0.5776814639670105	0.08099159778003456	0.6176818199570857	0.7398600713552576	0.18988835291745543	0.2800225625585474	0.1651475036439165	0.995380617427628	0.10180193887629345	0.9993379360635951	0.8091521022072605	0.9982514065876583	0.9979144997250045	0.9933383115757907	340	7	332	0.2297672483803504	76.28272646227634	female	4yr
rh_R_IP2	0.10781764705882353	0.004940937553613451	0.0057895698270064916	-1.9987479089949363	0.12237962606619726	-0.5261112216044537	1.3641706180382607	1.1675035173918429	-1.310437064821689	0.995380617427628	0.04563563649613283	0.9025983732615224	0.5988109323174905	0.1725138732597873	0.24300708868231813	0.19004802171721724	0.995380617427628	0.06770532955573805	0.9993379360635951	0.7577805028365509	0.9982514065876583	0.9979144997250045	0.9933383115757907	340	7	332	0.2290431983718383	76.04234185945032	female	4yr
rh_R_IP1	0.11828823529411765	0.005117788157159447	1.2973221215437316	-1.1528253980034515	-1.140515980369586	-0.7209327232254106	1.5817537447272312	1.534225994580878	-1.7744606402673766	0.19452037600509153	0.24898205748566105	0.2540713988849801	0.47095090838930487	0.1137057982218159	0.12497406472762826	0.07598698703057043	0.995380617427628	0.2589985770396819	0.9993379360635951	0.691718868465401	0.9982514065876583	0.9979144997250045	0.9933383115757907	340	7	332	0.22773563429826502	75.60823058702397	female	4yr
rh_R_IP0	0.10583235294117645	0.004364336804864202	-0.9639000032370202	-2.6851942852520843	0.9298952069007598	0.26744864015770153	0.5477265612982919	0.3978147285141985	-0.4764772726653691	0.3350960622404926	0.007248765564842921	0.35242534492406885	0.7891237534254372	0.5838796711860446	0.690766759632421	0.6337343951215408	0.995380617427628	0.02538206346743544	0.9993379360635951	0.8456396509092499	0.9982514065876583	0.9979144997250045	0.9933383115757907	340	7	332	0.23031868867740207	76.46580464089749	female	4yr
rh_R_PFop	0.07667941176470587	0.00879078953811735	-1.7915044313334942	-3.5237584111400326	1.9477914288670364	1.3438052696035698	-0.6683364058283796	-0.6295921731566053	0.807952058517833	0.07321238413353506	0.00042547199068663485	0.051439924784195304	0.17901136503282045	0.5039188794324898	0.5289614457237471	0.4191181810764798	0.995380617427628	0.02017859135336773	0.9993379360635951	0.6504470387674216	0.9982514065876583	0.9979144997250045	0.9933383115757907	340	7	332	0.22817599852442347	75.75443151010857	female	4yr
rh_R_PF	0.06610882352941176	0.008478436670166727	0.2309356860188119	-2.309238976547772	-0.2670038048289474	0.2040471023596864	1.5371967474266535	0.7453398573573081	-1.4497922132040266	0.8173647665228784	0.020930323818968442	0.789466231581806	0.8383166907729525	0.12424513661044446	0.456066291900705	0.14711647161002883	0.995380617427628	0.042167498282887246	0.9993379360635951	0.882182099011072	0.9982514065876583	0.9979144997250045	0.9933383115757907	340	7	332	0.22977432398256092	76.28507556221022	female	4yr
rh_R_PFm	0.08965882352941175	0.005453515664566623	-0.2080007178271655	-2.007303288909379	0.1823480920099884	0.32763510371004323	0.46464564915022294	0.5355348479492945	-0.6134647973383955	0.8352284068668636	0.0447173791798257	0.8553095593209261	0.7431875767398812	0.6421852361596574	0.5922800671907995	0.539569052423771	0.995380617427628	0.06716884341533984	0.9993379360635951	0.8103430806621597	0.9982514065876583	0.9979144997250045	0.9933383115757907	340	7	332	0.230510951553574	76.52963591578657	female	4yr
rh_R_PGi	0.10278823529411762	0.004518943059267982	0.34032364174277235	-1.5788255484991043	-0.2187695078974099	-0.5966549087706534	1.6418095026500161	1.2524936818568242	-1.6114833521108345	0.733612815054758	0.1143760767832633	0.8268296006854194	0.5507378034239423	0.1006294891019314	0.21039002912337024	0.10707441288712595	0.995380617427628	0.13274530632661435	0.9993379360635951	0.7383966105165449	0.9982514065876583	0.9979144997250045	0.9933383115757907	340	7	332	0.22897421061249365	76.01943792334791	female	4yr
rh_R_PGs	0.12743823529411766	0.006892187837854623	-1.1234931667382178	-2.677242236103651	1.1249349836806892	0.8952131973085437	-0.21900389197613643	-0.21718937618183937	0.272237377596432	0.26122810110236694	0.00742309454454771	0.2606165861605173	0.37067313124807877	0.8266470160021443	0.828060763668711	0.7854395035965726	0.995380617427628	0.02538206346743544	0.9993379360635951	0.6537447098500502	0.9982514065876583	0.9979144997250045	0.9933383115757907	340	7	332	0.23061258157289907	76.56337708220249	female	4yr
rh_R_V6A	0.11917647058823529	0.007857638966294437	-0.4303585195998947	-2.5897120247416727	0.49539433446865927	0.9068993715276862	-0.12476721278035838	-0.15563718889160913	0.25031443674641257	0.6669348643891769	0.009605624974094888	0.6203217931476452	0.3644600135449444	0.9007078449285822	0.8763190096242994	0.8023441928662454	0.995380617427628	0.027817889924978797	0.9993379360635951	0.6537447098500502	0.9982514065876583	0.9979144997250045	0.9933383115757907	340	7	332	0.23111055999246274	76.72870591749765	female	4yr
rh_R_VMV1	0.11226470588235295	0.006419774251817966	-0.020388725216611503	-2.1861756784179636	0.14233103712915143	1.7474816039124774	-1.2325788234849313	-0.9884641228630308	1.286996840208705	0.9837332779560611	0.028802754942950273	0.8868185319962414	0.08055383319639702	0.21773294168218615	0.3229253968524398	0.19809538948425476	0.995380617427628	0.04942802110536116	0.9993379360635951	0.6504470387674216	0.9982514065876583	0.9979144997250045	0.9933383115757907	340	7	332	0.23019520431044757	76.42480783106858	female	4yr
rh_R_VMV3	0.09666764705882354	0.005276055744687028	0.7147231357643842	-1.3059288403617348	-0.5559721785581758	0.8126746732753782	0.15949367739607884	-0.2490836329008676	0.07075329601601393	0.4747801388647188	0.1915767578200409	0.5782298740941159	0.41640460575271154	0.8732799392650885	0.8032960895962724	0.9435941029960166	0.995380617427628	0.20337473997318126	0.9993379360635951	0.6640461113765708	0.9982514065876583	0.9979144997250045	0.9933383115757907	340	7	332	0.22885924567266125	75.98126956332354	female	4yr
rh_R_PHA2	0.1205205882352941	0.006335483841685862	0.7645044257486664	-1.1942804593042937	-0.8713372917750324	0.9304910421908894	-0.26328233967795706	-0.118973085590404	0.13854648988393617	0.4445667002802909	0.23236827875186894	0.3835700143313874	0.35211690000257645	0.7923329705479553	0.9052966788941138	0.8898085302421702	0.995380617427628	0.24381830987877265	0.9993379360635951	0.6537447098500502	0.9982514065876583	0.9979144997250045	0.9933383115757907	340	7	332	0.23039358829350823	76.49067131344472	female	4yr
rh_R_V4t	0.08606470588235296	0.006672563271442649	1.3252611427842433	-1.5960502402116064	-1.0457609987874557	1.5790369425759019	-0.7498100301006149	-0.5797920085146636	0.6938592457389163	0.18508455212397856	0.11047757694757768	0.2956713920054158	0.11432758371985634	0.45336912699952325	0.5620548873713441	0.4877704837514224	0.995380617427628	0.12900929953233264	0.9993379360635951	0.6504470387674216	0.9982514065876583	0.9979144997250045	0.9933383115757907	340	7	332	0.22873897899129092	75.94134102510857	female	4yr
rh_R_FST	0.09383235294117646	0.005433699133696171	-0.20576990827725214	-2.244688089956605	0.38472122167183403	1.3607664166856652	-0.7102074782651869	-0.6207971687209496	0.7431928978225477	0.8369706478901554	0.024788163163929	0.7004439705351504	0.17358751803405204	0.4775754841169678	0.5347330863555138	0.4573649026162311	0.995380617427628	0.04555100371304565	0.9993379360635951	0.6504470387674216	0.9982514065876583	0.9979144997250045	0.9933383115757907	340	7	332	0.23062052008046036	76.56601266671285	female	4yr
rh_R_V3CD	0.08538823529411765	0.005517274272632724	0.4026301628006443	-2.0624938901596748	-0.4167096560902957	1.3717441849089334	-0.7383209616285412	-0.3720171333938547	0.4768470378254021	0.6872203168478668	0.03916073865378114	0.6768907906166227	0.17014308820957436	0.46031943153686894	0.7098800928253246	0.6334710479147694	0.995380617427628	0.061635597359429445	0.9993379360635951	0.6504470387674216	0.9982514065876583	0.9979144997250045	0.9933383115757907	340	7	332	0.22989283138540068	76.32442001995302	female	4yr
rh_R_LO3	0.08805294117647058	0.0073139679197669226	1.2120898941120575	-1.8110052235617007	-1.2460258577221537	-0.38747736518743825	2.0235737377566614	1.2458771194978835	-2.00759828810448	0.22547797175621853	0.07014004309002059	0.21275490228641136	0.6984028387074457	0.04301402947133644	0.2128095113008429	0.04468599663151675	0.995380617427628	0.09166316100573088	0.9993379360635951	0.7816086548207472	0.9982514065876583	0.9979144997250045	0.9933383115757907	340	7	332	0.22856338698191295	75.8830444779951	female	4yr
rh_R_VMV2	0.10895882352941176	0.006422482839157536	-0.4969773922910397	-2.162884438486872	0.3716655523102647	0.9607237714086224	0.0021915385983721143	-0.422494188258727	0.37002511834225627	0.6192049940216205	0.030550068949931553	0.7101418758509566	0.3366910755274378	0.9982514065876583	0.6726643418740046	0.7113637748934928	0.995380617427628	0.05143779051104755	0.9993379360635951	0.6537447098500502	0.9982514065876583	0.9979144997250045	0.9933383115757907	340	7	332	0.2281193013987442	75.73560806438309	female	4yr
rh_R_31pd	0.1283529411764706	0.005569301880351408	-0.5510053768735287	-2.6464580086483207	0.8803101648769166	0.5755229293176368	0.07849159093455317	0.06686250196257984	-0.0012509791731398145	0.5816299886691021	0.008133960313299151	0.3786913075038806	0.5649376878927554	0.9374370190490117	0.9466911653044232	0.9990018632922046	0.995380617427628	0.02605746578242737	0.9993379360635951	0.7439768724125102	0.9982514065876583	0.9979144997250045	0.9990018632922046	340	7	332	0.22878657095664742	75.95714155760693	female	4yr
rh_R_31a	0.13159411764705883	0.006863631649932314	-0.9736223933595727	-2.563834909706388	0.9159520934514497	1.478723455106868	-0.9478980270485455	-0.614039889025476	0.9218200812088343	0.33024406335644885	0.010352277194957571	0.3596920222031422	0.1392142409022035	0.34318136945032607	0.5391889684722927	0.35662243105189373	0.995380617427628	0.0290505763145321	0.9993379360635951	0.6504470387674216	0.9982514065876583	0.9979144997250045	0.9933383115757907	340	7	332	0.2301535869731568	76.41099087508803	female	4yr
rh_R_VVC	0.1072764705882353	0.005196225898987478	0.06851509056693021	-1.9700423825558109	-0.023988936835141236	1.4291441211439797	-0.7819285605248227	-0.6961200016390573	0.8501410189783113	0.9453756077688682	0.04883351340115621	0.9808614332956976	0.15296281444920765	0.4342565591262564	0.4863536813886169	0.39524668865509005	0.995380617427628	0.07099490703300622	0.9993379360635951	0.6504470387674216	0.9982514065876583	0.9979144997250045	0.9933383115757907	340	7	332	0.23093290636773775	76.66972491408893	female	4yr
rh_R_25	0.11639705882352942	0.015090067209254791	-0.8004330701063105	-3.0573965424677128	0.9663631923250391	1.770972699105187	-1.3624080671168834	-0.6725280215991918	1.2130412130015962	0.42345992713176694	0.0022326869838453	0.3338624754482016	0.07656524174509466	0.17306913925441114	0.5012476071937483	0.2251140640137257	0.995380617427628	0.02017859135336773	0.9993379360635951	0.6504470387674216	0.9982514065876583	0.9979144997250045	0.9933383115757907	340	7	332	0.22916804456581863	76.0837907958518	female	4yr
rh_R_s32	0.14761176470588236	0.01054665430341991	-0.05718507265095463	-2.09697178820254	-0.07290186589709426	1.3345076035859187	-0.6044407507292454	-0.36838548359710943	0.48410995444809857	0.9543977690000665	0.03599607280159562	0.9418842091255553	0.18203755661952303	0.5455506496787027	0.7125858200024802	0.6283078370269356	0.995380617427628	0.05765742634591865	0.9993379360635951	0.6504470387674216	0.9982514065876583	0.9979144997250045	0.9933383115757907	340	7	332	0.23025026207667332	76.44308700945555	female	4yr
rh_R_pOFC	0.03768529411764707	0.012172751323105548	-0.2881241019290011	-3.0300465660956375	0.3348778141047247	1.14825402319244	1.1608484828881989	0.003478250393435002	-1.0931975866534385	0.7732517438807066	0.0024451603604517713	0.7377172585706882	0.25086371324069556	0.24570352241405202	0.9972247633083795	0.27430705642920306	0.995380617427628	0.02017859135336773	0.9993379360635951	0.6504470387674216	0.9982514065876583	0.9979144997250045	0.9933383115757907	340	7	332	0.23020891805872454	76.42936079549656	female	4yr
rh_R_PoI1	0.11063235294117647	0.010143099433231493	-0.2661527165516066	-2.67055708924481	0.31636424630831717	1.2162073906247948	-0.571054647496773	-0.16302513725853207	0.4002084732622837	0.7901215966862023	0.00757254932177632	0.7517260516610647	0.22390592905768947	0.5679625999710237	0.87049864276137	0.6890029742273547	0.995380617427628	0.02538206346743544	0.9993379360635951	0.6504470387674216	0.9982514065876583	0.9979144997250045	0.9933383115757907	340	7	332	0.2305938329461592	76.55715253812485	female	4yr
rh_R_Ig	0.09894999999999998	0.006352534536490688	-0.14534937731088768	-2.475083186577876	0.25249575724178225	0.7449817257993772	0.20535501624557784	0.18339596158240554	-0.27525920130041204	0.8844350311645408	0.013320514553461768	0.8006578931263089	0.45628276726311523	0.8372947630872803	0.8544873443214658	0.783117106793835	0.995380617427628	0.03258125856995378	0.9993379360635951	0.6899300785352509	0.9982514065876583	0.9979144997250045	0.9933383115757907	340	7	332	0.23069019098414162	76.58914340673502	female	4yr
rh_R_FOP5	0.08893823529411762	0.007118449330111027	-0.20571747986751332	-2.9838625400416676	0.6470458079019148	1.7449649434422128	-0.8520759236997186	-1.0270633831766491	1.1797291224720061	0.8370116036324898	0.002846346129264893	0.5176022969205778	0.08099097140801703	0.39417195391787085	0.30439061929846645	0.23810796722927619	0.995380617427628	0.02017859135336773	0.9993379360635951	0.6504470387674216	0.9982514065876583	0.9979144997250045	0.9933383115757907	340	7	332	0.22691643578287946	75.33625667991599	female	4yr
rh_R_p10p	0.1292735294117647	0.005326295320785284	0.2771909580312587	-1.6151461844362018	-0.08990324052672585	0.9325847754957172	-0.32653268436307364	-0.4589277019202369	0.5623049118682644	0.7816334821630041	0.10627904142055045	0.9283641060147725	0.3510343970286778	0.7440213646913809	0.6462860849479702	0.5739082923145729	0.995380617427628	0.12572880063476882	0.9993379360635951	0.6537447098500502	0.9982514065876583	0.9979144997250045	0.9933383115757907	340	7	332	0.2297133147119117	76.26482048435469	female	4yr
rh_R_p47r	0.10942941176470589	0.0061059826113292835	0.05595633833787812	-2.2451899542422113	0.18156697700158647	1.634181476273553	-1.2213412198484799	-1.0005825658075993	1.4184297695687318	0.9553765895898594	0.024755940733119475	0.8559225665614378	0.10222075086242259	0.22195685270520182	0.3170286622425508	0.1560653293443218	0.995380617427628	0.04555100371304565	0.9993379360635951	0.6504470387674216	0.9982514065876583	0.9979144997250045	0.9933383115757907	340	7	332	0.22883318707014727	75.9726181072889	female	4yr
rh_R_TGv	0.06637058823529414	0.010671464780324961	-0.6203181556625632	-2.6976324227120885	0.39294272089219967	1.2019987484062946	-0.7191853720183355	-0.11535196394001665	0.6469778250513302	0.5350483441168704	0.006983450350632065	0.6943617874889374	0.22936401300649834	0.47202671112672934	0.908166151942023	0.5176462952637484	0.995380617427628	0.025029792345829777	0.9993379360635951	0.6504470387674216	0.9982514065876583	0.9979144997250045	0.9933383115757907	340	7	332	0.22975648575192448	76.27915326963894	female	4yr
rh_R_MBelt	0.08452941176470588	0.006278806739461803	-0.44106803197896605	-2.2929005861013563	0.24621265199023623	1.577928382901663	-0.9080971543572453	-0.7995571033706825	1.047482456952988	0.6591637459266664	0.021853729079899124	0.8055176221024821	0.11458206361270457	0.3638268938011713	0.42396744944841014	0.2948771190936148	0.995380617427628	0.04346730729078836	0.9993379360635951	0.6504470387674216	0.9982514065876583	0.9979144997250045	0.9933383115757907	340	7	332	0.22928790988698491	76.123586082479	female	4yr
rh_R_LBelt	0.08967058823529411	0.006486187827539165	0.9623615722393921	-1.597259768759496	-0.9787984313665955	0.9248888476885813	0.22208951176438987	-0.012053444219442804	-0.18793799334912994	0.3358680097280472	0.11020781468208864	0.32767958494296456	0.35502372827056605	0.8242442023948494	0.9903829758224277	0.850925258985868	0.995380617427628	0.12900929953233264	0.9993379360635951	0.6537447098500502	0.9982514065876583	0.9979144997250045	0.9933383115757907	340	7	332	0.23071422338380873	76.5971221634245	female	4yr
rh_R_A4	0.07505882352941176	0.006512356162147474	-1.6222757712572673	-3.4854433550861668	1.8796816271341839	1.4521644866031862	-0.9945279587597815	-0.6627000586170019	1.2328753451127066	0.10474431406397326	0.0004913222355950258	0.06015148103449452	0.1464558747002125	0.3199659007800534	0.5075226722431372	0.2176222752262067	0.995380617427628	0.02017859135336773	0.9993379360635951	0.6504470387674216	0.9982514065876583	0.9979144997250045	0.9933383115757907	340	7	332	0.22781989251853643	75.6362043161541	female	4yr
rh_R_STSva	0.09291176470588236	0.005237549255278444	-0.7718296551101907	-2.3726046670952767	0.5487234499620899	2.123168658311249	-1.694754772171935	-1.392692478054095	1.7997866478442812	0.44021532523974594	0.0176631578658475	0.5831952507629112	0.0337397212957655	0.09012195052141064	0.16371280419366963	0.07189433306809803	0.995380617427628	0.040214233631677955	0.9993379360635951	0.6504470387674216	0.9982514065876583	0.9979144997250045	0.9933383115757907	340	7	332	0.22777825457701256	75.62238051956818	female	4yr
rh_R_TE1m	0.1012029411764706	0.006449679077561117	-0.8227296914735842	-2.623175294442075	0.7327342326329557	0.2568053809877291	0.48749797678249707	0.5033886553532299	-0.48677347519965114	0.41066172673856105	0.008711443857931	0.46372054065763435	0.7973290159265857	0.6259054762656451	0.6146910461435295	0.6264188694379682	0.995380617427628	0.02718571272906053	0.9993379360635951	0.8514250848537581	0.9982514065876583	0.9979144997250045	0.9933383115757907	340	7	332	0.23042896451682113	76.5024162195846	female	4yr
rh_R_PI	0.056591176470588256	0.008600578336025984	-0.18624967925322722	-2.9003160370792616	0.2984186012063449	1.7224259156001875	-1.5588323315756736	-0.6980843886991304	1.5507416021415645	0.8522489670470307	0.003727865882536915	0.7653836937618966	0.0849923924416657	0.11903606968290932	0.48512442048501647	0.12096362042017232	0.995380617427628	0.02017859135336773	0.9993379360635951	0.6504470387674216	0.9982514065876583	0.9979144997250045	0.9933383115757907	340	7	332	0.22976419723872624	76.28171348325712	female	4yr
rh_R_a32pr	0.11217058823529413	0.006352724344150882	0.06393451124206488	-2.1395402277433133	-0.007718477377561248	1.8574362121477577	-1.4351936832129735	-1.0166318587185927	1.349782132048497	0.9490223724839444	0.03239194157292403	0.993841607215197	0.0632491185194635	0.15123191315507212	0.30932859261210555	0.17708587792654074	0.995380617427628	0.05378845343760779	0.9993379360635951	0.6504470387674216	0.9982514065876583	0.9979144997250045	0.9933383115757907	340	7	332	0.2299676629364809	76.34926409491166	female	4yr
rh_R_p24	0.11261764705882353	0.007645500148148332	-0.7526494990996663	-2.6772324493931925	0.7380445111204057	1.3243180249796302	-0.8833080565546212	-0.4278714187966916	0.7582930211412114	0.4516605643112117	0.007423311390980793	0.46048740123260723	0.1853974466495507	0.37706985204434984	0.668744736715291	0.44827558426586944	0.995380617427628	0.02538206346743544	0.9993379360635951	0.6504470387674216	0.9982514065876583	0.9979144997250045	0.9933383115757907	340	7	332	0.23037616575239173	76.48488702979404	female	4yr
