## Additional statistics for family-adjusted data for "Predicting Developmental Norms from Baseline Cortical Thickness in Longitudinal Studies": thickdiff_roi.csv

ROI	mean_diff	serr	thick_diff_zstat	thick_diff_pval	thick_diff_pfdr	n_obs	df_model	df_resid	scale	deviance	sex	timepoint
lh_avg	0.00846019900497512	0.002477648951755551	-1.4451028651118585	0.1484289943416895	0.8392625293912206	402	1	400	0.21765396941744858	87.06158776697941	male	2yr
lh_L_V1	0.03379850746268657	0.0038759427199061437	1.2337512091063179	0.21729562542107805	0.9035746381893892	402	1	400	0.21796087995806004	87.18435198322402	male	2yr
lh_L_MST	0.029146766169154233	0.004679061215231406	-1.1832902813515422	0.23669412315503202	0.9035746381893892	402	1	400	0.2180271077583706	87.21084310334824	male	2yr
lh_L_V6	0.03299751243781095	0.004047399246612983	0.6009615007907132	0.5478656289614103	0.9958395094869739	402	1	400	0.21859293382996556	87.4371735319862	male	2yr
lh_L_V2	0.047651741293532335	0.0029626120291043755	0.57490839562871	0.5653532515705878	0.9958395094869739	402	1	400	0.21860966152812153	87.44386461124861	male	2yr
lh_L_V3	0.03715671641791044	0.0035108980227150704	0.5147029709954517	0.6067605970158758	0.9958395094869739	402	1	400	0.21864549006491543	87.45819602596617	male	2yr
lh_L_V4	0.029213930348258706	0.0034875827902894146	0.559475712749301	0.5758371021021558	0.9958395094869739	402	1	400	0.21861922182127938	87.44768872851176	male	2yr
lh_L_V8	0.023574626865671633	0.005140973806075662	0.969994220440213	0.3320493729873708	0.973965416800149	402	1	400	0.21827686287523548	87.31074515009419	male	2yr
lh_L_4	0.0014378109452736203	0.0049725808314215435	-2.1359118697221944	0.03268659792379585	0.7786786114264332	402	1	400	0.21632306926771627	86.5292277070865	male	2yr
lh_L_3b	0.03787562189054727	0.005470203483113218	0.6925873032918483	0.48856858052084273	0.9958395094869739	402	1	400	0.21852824098549548	87.41129639419819	male	2yr
lh_L_FEF	-0.005485074626865671	0.005906651124151184	-2.256620869023599	0.02403177521091349	0.7786786114264332	402	1	400	0.2160399278096157	86.41597112384628	male	2yr
lh_L_PEF	0.0027761194029850785	0.0065351067755354784	0.2580340440667791	0.7963806332727925	0.9958395094869739	402	1	400	0.21875388606566795	87.50155442626716	male	2yr
lh_L_55b	-0.00845024875621891	0.00920078153581586	-0.9508213954810664	0.34169504954038377	0.973965416800149	402	1	400	0.21829691401354365	87.31876560541745	male	2yr
lh_L_V3A	0.027810945273631853	0.004727050437917111	0.6726500296150478	0.5011699652809589	0.9958395094869739	402	1	400	0.21854309454472337	87.41723781788934	male	2yr
lh_L_RSC	0.015810945273631846	0.004208339979382863	-1.6821667282446189	0.09253651392137534	0.8308688807679785	402	1	400	0.2172534018300065	86.9013607320026	male	2yr
lh_L_POS2	0.04023134328358209	0.003964374583037498	-1.1111950735328748	0.2664843913302585	0.9035746381893892	402	1	400	0.2181169961558037	87.2467984623215	male	2yr
lh_L_V7	0.03743781094527364	0.005694342287144358	0.23494914734302946	0.8142482029683128	0.9958395094869739	402	1	400	0.2187601090098243	87.5040436039297	male	2yr
lh_L_IPS1	0.0395995024875622	0.003998610600916359	-0.3357336064715953	0.7370717610010173	0.9958395094869739	402	1	400	0.218728662381059	87.49146495242361	male	2yr
lh_L_FFC	0.024534825870646766	0.004812062039338708	0.07706738392218263	0.9385699396661683	0.9958395094869739	402	1	400	0.21878704985798172	87.51481994319269	male	2yr
lh_L_V3B	0.029022388059701486	0.004284657319955288	0.01900670319411908	0.9848357580009299	0.9958395094869739	402	1	400	0.21879010091004575	87.5160403640183	male	2yr
lh_L_LO1	0.03054228855721394	0.00502225897423101	-1.5409621927353339	0.12332598778000495	0.8308688807679785	402	1	400	0.21749913421144426	86.9996536845777	male	2yr
lh_L_LO2	0.0329776119402985	0.005525869528400871	-0.5399073777284319	0.5892609096818764	0.9958395094869739	402	1	400	0.21863097120003125	87.4523884800125	male	2yr
lh_L_PIT	0.024445273631840802	0.006662250849557258	-0.0822668356828121	0.934434526291104	0.9958395094869739	402	1	400	0.2187865967299979	87.51463869199915	male	2yr
lh_L_MT	0.020109452736318405	0.005027062396273109	0.33694324295628364	0.7361596862113815	0.9958395094869739	402	1	400	0.21872821756155894	87.49128702462359	male	2yr
lh_L_A1	0.03597263681592041	0.006506029863067827	-0.31293858478119707	0.7543273223439223	0.9958395094869739	402	1	400	0.2187367459785756	87.49469839143023	male	2yr
lh_L_PSL	0.03534079601990051	0.006942939136951591	-0.30586458540063316	0.7597077512573791	0.9958395094869739	402	1	400	0.2187391391716699	87.49565566866798	male	2yr
lh_L_SFL	0.028131840796019898	0.009714800703846753	-0.9279844602722893	0.3534156305067725	0.9763299546990728	402	1	400	0.21832027942038887	87.32811176815557	male	2yr
lh_L_PCV	0.03571144278606966	0.004072221275034932	-0.8116463541331236	0.41699458486292007	0.9958395094869739	402	1	400	0.2184305598645917	87.37222394583668	male	2yr
lh_L_STV	0.03310199004975124	0.007271305255295001	1.2849197366999294	0.1988203332326255	0.8687405038997723	402	1	400	0.21789094343581814	87.15637737432725	male	2yr
lh_L_7Pm	0.048639303482587055	0.005844631467839288	-0.4747147532107922	0.6349903009113715	0.9958395094869739	402	1	400	0.21866710468770736	87.46684187508295	male	2yr
lh_L_7m	0.05371890547263682	0.00488897417029899	1.1098151456877945	0.26707869139852114	0.9035746381893892	402	1	400	0.21811866225638696	87.24746490255477	male	2yr
lh_L_POS1	0.03319900497512437	0.0040466612533575745	-1.306468160120802	0.1913933999100761	0.8660551345930944	402	1	400	0.21786065492934306	87.14426197173722	male	2yr
lh_L_23d	0.04653731343283583	0.005914268601989462	-0.243595173787273	0.8075443664826223	0.9958395094869739	402	1	400	0.2187578465418268	87.50313861673072	male	2yr
lh_L_v23ab	0.040654228855721404	0.0053032685088097746	0.31787123722673655	0.7505826112472348	0.9958395094869739	402	1	400	0.21873504487394194	87.49401794957677	male	2yr
lh_L_d23ab	0.04955721393034825	0.0055531972259034055	0.9146966295249047	0.36035091427086474	0.9763299546990728	402	1	400	0.21833361558353534	87.33344623341415	male	2yr
lh_L_31pv	0.040313432835820895	0.004541771424019011	-0.4572185974556038	0.6475139323719005	0.9958395094869739	402	1	400	0.2186760135868191	87.47040543472765	male	2yr
lh_L_5m	0.05434577114427861	0.005515995286776478	-0.9024874333345262	0.3667979940305909	0.9763299546990728	402	1	400	0.21834570104372134	87.33828041748853	male	2yr
lh_L_5mv	0.04392039800995023	0.003867791488623511	-0.45791829218404995	0.6470111445136864	0.9958395094869739	402	1	400	0.2186756637156037	87.47026548624149	male	2yr
lh_L_23c	0.03584577114427862	0.0035127062513737183	-1.1829909093209376	0.23681275024370696	0.9035746381893892	402	1	400	0.2180274925372951	87.21099701491804	male	2yr
lh_L_5L	0.05330348258706466	0.006729162493593843	-1.8948412374147834	0.058113438117219626	0.7786786114264332	402	1	400	0.2168438950660571	86.73755802642285	male	2yr
lh_L_24dd	0.017171641791044762	0.004210343890286532	-0.833239475993698	0.40470968299405263	0.9958395094869739	402	1	400	0.21841119780990198	87.36447912396079	male	2yr
lh_L_24dv	0.023052238805970147	0.004902284522261885	-0.5547963305866653	0.5790339772920468	0.9958395094869739	402	1	400	0.21862206938887652	87.44882775555061	male	2yr
lh_L_7AL	0.03749751243781095	0.006410192874023205	0.754695319938185	0.4504318152621448	0.9958395094869739	402	1	400	0.21847920322483427	87.39168128993371	male	2yr
lh_L_SCEF	0.011203980099502494	0.005254884320177317	-1.8031981508272379	0.07135710079765192	0.8308688807679785	402	1	400	0.21702613452753483	86.81045381101393	male	2yr
lh_L_6ma	0.009504975124378097	0.007935342993767821	-1.2084775710534823	0.22686361797571641	0.9035746381893892	402	1	400	0.2179943911539546	87.19775646158185	male	2yr
lh_L_7Am	0.041557213930348266	0.004977672000661495	-0.6452330840818875	0.5187761494066458	0.9958395094869739	402	1	400	0.2185628151969668	87.42512607878672	male	2yr
lh_L_7PL	0.04451243781094527	0.006076970408567255	0.2987828315533969	0.7651057513509202	0.9958395094869739	402	1	400	0.2187414802320888	87.49659209283553	male	2yr
lh_L_7PC	0.025825870646766183	0.007514102080172167	1.1581975282180526	0.2467834368111329	0.9035746381893892	402	1	400	0.21805902583581566	87.22361033432627	male	2yr
lh_L_LIPv	0.02650248756218905	0.00525769152449061	0.022392545464851137	0.982134826719666	0.9958395094869739	402	1	400	0.2187900242398954	87.51600969595818	male	2yr
lh_L_VIP	0.04123880597014926	0.0068985685096408095	-0.28005804608914103	0.7794329715602708	0.9958395094869739	402	1	400	0.2187474062375935	87.4989624950374	male	2yr
lh_L_MIP	0.03991044776119403	0.004493280340630584	0.633400243819701	0.5264723058298599	0.9958395094869739	402	1	400	0.21857107397762646	87.42842959105059	male	2yr
lh_L_1	0.025833333333333323	0.006250622645295907	-1.3796504414674955	0.16769429866576202	0.8392625293912206	402	1	400	0.2177540964008158	87.10163856032632	male	2yr
lh_L_2	0.028308457711442803	0.003750013751866847	0.42308636040193737	0.6722322534716512	0.9958395094869739	402	1	400	0.2186924325130774	87.47697300523096	male	2yr
lh_L_3a	0.03336069651741294	0.0032378995303436286	0.4611041199832739	0.6447239060008267	0.9958395094869739	402	1	400	0.21867406394365424	87.4696255774617	male	2yr
lh_L_6d	-0.033917910447761206	0.01167664144154601	-2.2391169714013794	0.025148306283231357	0.7786786114264332	402	1	400	0.21608190371880212	86.43276148752082	male	2yr
lh_L_6mp	0.0024502487562189064	0.0076164041512043895	-2.389763561999784	0.016859222387839982	0.7786786114264332	402	1	400	0.21571050797167848	86.2842031886714	male	2yr
lh_L_6v	-0.011286069651741297	0.010021614740789855	-2.063849226117599	0.03903201407168113	0.7786786114264332	402	1	400	0.21648501794539476	86.59400717815791	male	2yr
lh_L_p24pr	0.04934825870646766	0.005317908717089181	-0.7660849539808606	0.443625754971694	0.9958395094869739	402	1	400	0.2184697563183519	87.38790252734076	male	2yr
lh_L_33pr	0.005835820895522383	0.0074502161411924075	0.7953253241516235	0.42642428621377504	0.9958395094869739	402	1	400	0.2184448594340354	87.37794377361416	male	2yr
lh_L_a24pr	0.043039800995024864	0.005720728660983741	0.4930629768775633	0.621968089696198	0.9958395094869739	402	1	400	0.21865740340325657	87.46296136130263	male	2yr
lh_L_p32pr	0.031233830845771148	0.005364440672716795	-0.023443264093874983	0.9812966947214536	0.9958395094869739	402	1	400	0.2187899978973179	87.51599915892716	male	2yr
lh_L_a24	0.03539303482587066	0.007348909832702662	-0.2682216118172772	0.7885287404683643	0.9958395094869739	402	1	400	0.21875095459894936	87.50038183957975	male	2yr
lh_L_d32	0.03947512437810947	0.00567459394444315	-2.785386125885847	0.005346401526375124	0.7786786114264332	402	1	400	0.2146273984346728	85.8509593738691	male	2yr
lh_L_8BM	0.035522388059701496	0.005690853707796925	-1.3689067799739323	0.17102841615488762	0.8392625293912206	402	1	400	0.21777009690343108	87.10803876137243	male	2yr
lh_L_p32	0.04869154228855721	0.006577055781566356	0.02663941092809932	0.9787473390288852	0.9958395094869739	402	1	400	0.2187899103423198	87.51596413692795	male	2yr
lh_L_10r	0.05900995024875622	0.0067807840454703755	-0.2330521253023005	0.815720929794649	0.9958395094869739	402	1	400	0.21876059448674062	87.50423779469625	male	2yr
lh_L_47m	0.05925870646766168	0.007945774203406081	-0.5371846050201071	0.5911401042705955	0.9958395094869739	402	1	400	0.2186325729793417	87.45302919173666	male	2yr
lh_L_8Av	0.022126865671641793	0.008036644267529052	-0.81248410780738	0.4165139019729919	0.9958395094869739	402	1	400	0.21842981808560885	87.37192723424354	male	2yr
lh_L_8Ad	0.016810945273631844	0.00461767895914655	-1.6702099054027382	0.094877840902799	0.8308688807679785	402	1	400	0.21727502189201495	86.91000875680598	male	2yr
lh_L_9m	0.042848258706467655	0.00475518426780271	-0.14494535457161975	0.8847540167526653	0.9958395094869739	402	1	400	0.218778807612319	87.51152304492761	male	2yr
lh_L_8BL	0.01023880597014925	0.009353305869165624	-0.5922083036079957	0.5537111097289358	0.9958395094869739	402	1	400	0.21859863631929394	87.43945452771757	male	2yr
lh_L_9p	0.023930348258706474	0.00550103505204101	-0.0632007247864421	0.9496066676391312	0.9958395094869739	402	1	400	0.21878811372676438	87.51524549070575	male	2yr
lh_L_10d	0.0469900497512438	0.004714175019271658	-0.4856592865653096	0.6272087542759583	0.9958395094869739	402	1	400	0.21866136213337684	87.46454485335072	male	2yr
lh_L_8C	0.019243781094527353	0.004214966964392051	0.12282526865544086	0.9022454642660512	0.9958395094869739	402	1	400	0.21878204711705646	87.5128188468226	male	2yr
lh_L_44	0.015042288557213923	0.004249821306367618	-0.6506476661800149	0.5152739531402404	0.9958395094869739	402	1	400	0.21855898530193424	87.42359412077369	male	2yr
lh_L_45	0.0413134328358209	0.003938155191327603	0.4064113057962704	0.6844404139990976	0.9958395094869739	402	1	400	0.21869999173164925	87.47999669265971	male	2yr
lh_L_47l	0.034962686567164176	0.00507792555828166	0.9532651803193365	0.3404557288319121	0.973965416800149	402	1	400	0.2182943803335806	87.31775213343225	male	2yr
lh_L_a47r	0.0392636815920398	0.0047204556470544	0.7089628496461019	0.47834753119442797	0.9958395094869739	402	1	400	0.21851571803564807	87.40628721425924	male	2yr
lh_L_6r	0.0028407960199005006	0.003585741766910368	1.2291062117029121	0.21903198650188338	0.9035746381893892	402	1	400	0.21796709016644025	87.18683606657609	male	2yr
lh_L_IFJa	0.020803482587064666	0.004541841742874499	0.0733617950844404	0.941518218747586	0.9958395094869739	402	1	400	0.21878735474932412	87.51494189972964	male	2yr
lh_L_IFJp	0.006868159203980105	0.005227707814963846	1.931020528892133	0.053480513743542145	0.7786786114264332	402	1	400	0.21676955092343334	86.70782036937334	male	2yr
lh_L_IFSp	0.02825870646766169	0.004462784672428709	1.1845867158215095	0.2361808918907401	0.9035746381893892	402	1	400	0.21802544036019447	87.21017614407779	male	2yr
lh_L_IFSa	0.034231343283582086	0.0036634254974438635	0.34361558432599126	0.7311354030177324	0.9958395094869739	402	1	400	0.21872573522550148	87.49029409020059	male	2yr
lh_L_p9-46v	0.026723880597014922	0.00459616040354556	0.6700501206431411	0.5028258401063452	0.9958395094869739	402	1	400	0.21854499968557964	87.41799987423185	male	2yr
lh_L_46	0.02184577114427862	0.004920991148162401	-0.4459679764563181	0.6556203782089125	0.9958395094869739	402	1	400	0.2186815659675599	87.47262638702396	male	2yr
lh_L_a9-46v	0.03384825870646766	0.004969732424172173	-1.2088977859160246	0.2267021168914063	0.9035746381893892	402	1	400	0.21799383956318802	87.19753582527521	male	2yr
lh_L_9-46d	0.028101990049751256	0.004141534845871396	-1.5046145415995802	0.13242320548369518	0.8392625293912206	402	1	400	0.21755898810511454	87.02359524204583	male	2yr
lh_L_9a	0.027300995024875617	0.005135208974209937	0.14482350496862226	0.884850223589075	0.9958395094869739	402	1	400	0.2187788269230324	87.51153076921297	male	2yr
lh_L_10v	0.04188308457711442	0.006513347937098467	-1.8743142724864292	0.06088712147947006	0.7786786114264332	402	1	400	0.21688547256939578	86.75418902775831	male	2yr
lh_L_a10p	0.042793532338308446	0.006181377341121282	-1.7751621080943334	0.07587112431314837	0.8308688807679785	402	1	400	0.21708014088081884	86.83205635232756	male	2yr
lh_L_10pp	0.05184825870646765	0.0076379046389853655	0.6169666427359765	0.5372567280877957	0.9958395094869739	402	1	400	0.21858229131579057	87.43291652631623	male	2yr
lh_L_11l	0.0497313432835821	0.007023652136926028	1.0607880630092867	0.28878622826166866	0.9503692239156732	402	1	400	0.2181765290333496	87.27061161333984	male	2yr
lh_L_13l	0.03675373134328358	0.006522986422290021	-0.8415697602860108	0.4000288217447787	0.9958395094869739	402	1	400	0.21840359329004677	87.36143731601871	male	2yr
lh_L_OFC	0.029283582089552243	0.006779098551193636	-1.531269318681326	0.1257028450596257	0.8308688807679785	402	1	400	0.2175152319794482	87.00609279177927	male	2yr
lh_L_47s	0.032651741293532356	0.0073998925814418096	0.11105879911521269	0.9115697201096221	0.9958395094869739	402	1	400	0.21878355228552737	87.51342091421097	male	2yr
lh_L_LIPd	0.03492786069651741	0.004208856813462955	1.6555002888708463	0.0978230578744995	0.8308688807679785	402	1	400	0.21730141375542567	86.92056550217026	male	2yr
lh_L_6a	-0.000572139303482587	0.004323750711234613	-0.1278376635726832	0.8982774433641127	0.9958395094869739	402	1	400	0.21878135993890369	87.51254397556146	male	2yr
lh_L_i6-8	0.012547263681592041	0.007245579042751265	-0.04857806425341257	0.9612555515119814	0.9958395094869739	402	1	400	0.21878900774621762	87.51560309848705	male	2yr
lh_L_s6-8	0.0036343283582089595	0.009625204054155657	-1.863582687335124	0.062380330749631396	0.7786786114264332	402	1	400	0.2169070354734698	86.76281418938791	male	2yr
lh_L_43	0.011296019900497504	0.0062262253728656665	-0.08155128677061055	0.9350035397210347	0.9958395094869739	402	1	400	0.21878666084427803	87.51466433771121	male	2yr
lh_L_OP4	0.0308955223880597	0.004327080291657454	-0.10563200618265342	0.9158743295474433	0.9958395094869739	402	1	400	0.2187841954562958	87.51367818251833	male	2yr
lh_L_OP1	0.02425124378109454	0.005724336454401611	-0.7146107147719655	0.47484962205976067	0.9958395094869739	402	1	400	0.21851133138726653	87.40453255490661	male	2yr
lh_L_OP2-3	0.029296019900497502	0.0062184790427116604	-0.013834701333824542	0.9889618575183795	0.9972261627344106	402	1	400	0.21879019381692327	87.5160775267693	male	2yr
lh_L_52	0.02626616915422884	0.00607773090201735	0.11732901555946415	0.9065993327283232	0.9958395094869739	402	1	400	0.21878276904492325	87.5131076179693	male	2yr
lh_L_RI	0.030044776119402997	0.004124979256374731	-0.30650145320450367	0.7592228735467195	0.9958395094869739	402	1	400	0.21873892595315556	87.49557038126223	male	2yr
lh_L_PFcm	0.03060447761194031	0.004395440531947208	0.19764090409223894	0.8433260291731343	0.9958395094869739	402	1	400	0.21876893466708927	87.50757386683571	male	2yr
lh_L_PoI2	0.042442786069651746	0.012166463062016377	-0.5320058801498979	0.594721922921507	0.9958395094869739	402	1	400	0.21863559728450632	87.45423891380254	male	2yr
lh_L_TA2	0.006718905472636808	0.007822086050901315	-0.5307385336146642	0.5955999795068883	0.9958395094869739	402	1	400	0.21863633294827636	87.45453317931053	male	2yr
lh_L_FOP4	0.02033333333333333	0.005208131576345582	-1.9862172534558906	0.04700920588465272	0.7786786114264332	402	1	400	0.2166535212100899	86.66140848403597	male	2yr
lh_L_MI	0.03156467661691541	0.007815868982894162	-1.1557543608460226	0.24778164578118733	0.9035746381893892	402	1	400	0.21806209750008188	87.22483900003274	male	2yr
lh_L_Pir	0.009251243781094523	0.017276728968655845	-0.6310068731603788	0.5280360304061161	0.9958395094869739	402	1	400	0.218572725929904	87.42909037196159	male	2yr
lh_L_AVI	0.04080348258706468	0.00593655924486759	0.5277440915252875	0.5976769661800077	0.9958395094869739	402	1	400	0.21863806419796372	87.4552256791855	male	2yr
lh_L_AAIC	0.02540049751243783	0.011529275142317375	-1.6140854923785009	0.10650888372215479	0.8308688807679785	402	1	400	0.21737449927890773	86.94979971156309	male	2yr
lh_L_FOP1	0.014761194029850756	0.0070284260991360925	-0.5376412093333884	0.5908247743349715	0.9958395094869739	402	1	400	0.21863230492722244	87.45292197088898	male	2yr
lh_L_FOP3	0.0193457711442786	0.005242602000188352	-0.7936083938627985	0.4274234443558831	0.9958395094869739	402	1	400	0.21844634693414597	87.37853877365839	male	2yr
lh_L_FOP2	0.03443034825870647	0.006847812479985157	-0.04493882946053401	0.9641560666597064	0.9958395094869739	402	1	400	0.21878919389639886	87.51567755855953	male	2yr
lh_L_PFt	0.020905472636815917	0.0043602851682036205	-1.14269950831484	0.25316337402428146	0.9035746381893892	402	1	400	0.21807840219029295	87.23136087611718	male	2yr
lh_L_AIP	0.031074626865671636	0.003795959833578119	0.6325527608279585	0.5270257438531396	0.9958395094869739	402	1	400	0.21857165963964362	87.42866385585745	male	2yr
lh_L_EC	-0.014905472636815914	0.01061843722453788	-0.3487728974429952	0.7272598119846554	0.9958395094869739	402	1	400	0.21872378321937552	87.48951328775023	male	2yr
lh_L_PreS	0.01376865671641792	0.006899933589652154	0.9368271963702866	0.34884745336912204	0.9763299546990728	402	1	400	0.21831129885086717	87.32451954034687	male	2yr
lh_L_H	-0.0005024875621890548	0.0007183498177538403	0.049586465733314815	0.9604519321444531	0.9958395094869739	402	1	400	0.21878895360214698	87.5155814408588	male	2yr
lh_L_ProS	0.04725124378109453	0.005884700884269906	-0.3729938546867044	0.7091530177172072	0.9958395094869739	402	1	400	0.21871422728480805	87.48569091392322	male	2yr
lh_L_PeEc	-0.002952736318407952	0.00868894476943978	-0.2181782122099031	0.8272902603102139	0.9958395094869739	402	1	400	0.2187642646125697	87.50570584502788	male	2yr
lh_L_STGa	0.011619402985074622	0.009137459297934717	0.09160865822939696	0.927008972108008	0.9958395094869739	402	1	400	0.21878570830330205	87.51428332132082	male	2yr
lh_L_PBelt	0.028146766169154222	0.003996113498791328	-1.9357579337787814	0.0528973552428146	0.7786786114264332	402	1	400	0.2167597158276601	86.70388633106404	male	2yr
lh_L_A5	0.033564676616915416	0.005054991460263943	-2.342831689873031	0.01913801434829887	0.7786786114264332	402	1	400	0.2158286650153429	86.33146600613716	male	2yr
lh_L_PHA1	0.014084577114427867	0.006586959986432921	-0.6587381500822226	0.5100639303442652	0.9958395094869739	402	1	400	0.21855320327753402	87.42128131101362	male	2yr
lh_L_PHA3	0.01725621890547264	0.005032473922762311	-0.5691861857335533	0.5692297944817993	0.9958395094869739	402	1	400	0.2186132365892044	87.44529463568176	male	2yr
lh_L_STSda	0.01939552238805972	0.005064796522955003	0.7430253008970829	0.4574663626457879	0.9958395094869739	402	1	400	0.21848873674915367	87.39549469966147	male	2yr
lh_L_STSdp	0.03160945273631841	0.003876857294459581	0.20652638832397177	0.8363797541219042	0.9958395094869739	402	1	400	0.2187669707569222	87.50678830276888	male	2yr
lh_L_STSvp	0.02778109452736317	0.004160059204082528	0.11863086795043035	0.9055678089445173	0.9958395094869739	402	1	400	0.21878260103390573	87.5130404135623	male	2yr
lh_L_TGd	0.010151741293532343	0.007799460788372124	-1.8727482034548273	0.061103163561106934	0.7786786114264332	402	1	400	0.21688862670982928	86.75545068393171	male	2yr
lh_L_TE1a	0.015564676616915431	0.005333025956860926	-0.14600584281739493	0.8839167759580233	0.9958395094869739	402	1	400	0.2187786388606321	87.51145554425283	male	2yr
lh_L_TE1p	0.024863184079601985	0.00516797740333071	-0.9679757268011653	0.33305649241828816	0.973965416800149	402	1	400	0.21827899251435098	87.3115970057404	male	2yr
lh_L_TE2a	0.022186567164179105	0.005967543409509448	-2.1232112620593657	0.03373615266109473	0.7786786114264332	402	1	400	0.21635199739963198	86.5407989598528	male	2yr
lh_L_TF	0.009136815920398009	0.005858296081352429	-1.397902407514124	0.16214237562209788	0.8392625293912206	402	1	400	0.2177266325253914	87.09065301015656	male	2yr
lh_L_TE2p	0.015196517412935312	0.005373884394501595	0.13419064903273573	0.8932518200263427	0.9958395094869739	402	1	400	0.21878044948731684	87.51217979492674	male	2yr
lh_L_PHT	0.02535820895522388	0.005369568207791029	-0.09152644057071536	0.9270742978679002	0.9958395094869739	402	1	400	0.21878571653873727	87.51428661549491	male	2yr
lh_L_PH	0.02378855721393035	0.003717629005266148	0.27633460085833683	0.7822910824947995	0.9958395094869739	402	1	400	0.21874853896751578	87.49941558700631	male	2yr
lh_L_TPOJ1	0.035370646766169155	0.004384597819773754	0.2695744521938605	0.7874876571059071	0.9958395094869739	402	1	400	0.21875055678935987	87.50022271574394	male	2yr
lh_L_TPOJ2	0.03465174129353233	0.005358992006316307	-0.4689781935438026	0.6390852230515316	0.9958395094869739	402	1	400	0.2186700624751154	87.46802499004616	male	2yr
lh_L_TPOJ3	0.0291766169154229	0.004958230801453443	0.6276333887809806	0.5302441308053247	0.9958395094869739	402	1	400	0.21857504379851445	87.43001751940578	male	2yr
lh_L_DVT	0.0466915422885572	0.004022419638589432	-1.6567912938807854	0.09756167779305971	0.8308688807679785	402	1	400	0.21729910653584425	86.9196426143377	male	2yr
lh_L_PGp	0.03432587064676618	0.005215454647246689	-0.7603791273264883	0.447027996134143	0.9958395094869739	402	1	400	0.21847450648889416	87.38980259555767	male	2yr
lh_L_IP2	0.036885572139303484	0.004392481838665778	-1.0309038446179926	0.3025859135268969	0.973965416800149	402	1	400	0.21821053344812164	87.28421337924865	male	2yr
lh_L_IP1	0.04067412935323385	0.00365420965005522	1.3539249134353994	0.17576033429866622	0.8392625293912206	402	1	400	0.2177922043835909	87.11688175343636	male	2yr
lh_L_IP0	0.033893034825870666	0.003668267696280357	0.5860359411544516	0.5578513624577106	0.9958395094869739	402	1	400	0.2186026073338746	87.44104293354982	male	2yr
lh_L_PFop	0.016592039800995037	0.00514680278225852	-0.555486028335862	0.5785622640673909	0.9958395094869739	402	1	400	0.21862165118181	87.44866047272403	male	2yr
lh_L_PF	0.01889303482587064	0.006174365758867128	-0.5349212789177081	0.5927042934210982	0.9958395094869739	402	1	400	0.21863389832489016	87.45355932995606	male	2yr
lh_L_PFm	0.022855721393034815	0.0061245725080289574	-1.2035301010842157	0.22877125022527856	0.9035746381893892	402	1	400	0.2180008711889056	87.20034847556224	male	2yr
lh_L_PGi	0.03185074626865671	0.003782721940342714	0.2975734576555648	0.7660287350317176	0.9958395094869739	402	1	400	0.2187418745453823	87.49674981815292	male	2yr
lh_L_PGs	0.03134079601990051	0.0054044140903351965	0.4732866008995001	0.6360087202724372	0.9958395094869739	402	1	400	0.2186678444016607	87.4671377606643	male	2yr
lh_L_V6A	0.040661691542288554	0.008138779024594351	-0.3053207236828349	0.7601218937999308	0.9958395094869739	402	1	400	0.21873932090170178	87.49572836068072	male	2yr
lh_L_VMV1	0.03435572139303481	0.005335124727745566	-2.0406983515707684	0.04128081932126862	0.7786786114264332	402	1	400	0.21653591614625725	86.6143664585029	male	2yr
lh_L_VMV3	0.02631094527363184	0.004938904240928171	1.2822633198467965	0.19975029053906213	0.8687405038997723	402	1	400	0.21789464300152353	87.15785720060941	male	2yr
lh_L_PHA2	0.002194029850746259	0.007488024651413858	-0.40198688288841267	0.6876936798359896	0.9958395094869739	402	1	400	0.21870194650012614	87.48077860005047	male	2yr
lh_L_V4t	0.022014925373134334	0.006108258905249607	0.33850974288818714	0.7349790862481276	0.9958395094869739	402	1	400	0.21872763913805332	87.49105565522133	male	2yr
lh_L_FST	0.025007462686567176	0.00444595854935273	0.418353641582137	0.6756885756184309	0.9958395094869739	402	1	400	0.21869460880744276	87.4778435229771	male	2yr
lh_L_V3CD	0.036134328358208956	0.005060212835219677	0.19443313173966378	0.845836749523045	0.9958395094869739	402	1	400	0.21876962245769588	87.50784898307835	male	2yr
lh_L_LO3	0.026616915422885565	0.005164291923792649	0.8892420664963826	0.3738729993668458	0.9779268320466675	402	1	400	0.21835862999769284	87.34345199907713	male	2yr
lh_L_VMV2	0.02860447761194028	0.005189846358910184	-0.6046513860182611	0.545410655782707	0.9958395094869739	402	1	400	0.2185905049832938	87.43620199331752	male	2yr
lh_L_31pd	0.04701990049751243	0.003968281770820686	0.3036696261173849	0.7613796007052402	0.9958395094869739	402	1	400	0.21873987063229416	87.49594825291769	male	2yr
lh_L_31a	0.041345771144278606	0.00605578368869262	-1.574157967143608	0.11545093406428751	0.8308688807679785	402	1	400	0.21744325207221077	86.97730082888431	male	2yr
lh_L_VVC	0.030738805970149257	0.005592707841835153	-0.10311002246999923	0.9178756506431041	0.9958395094869739	402	1	400	0.21878448339270817	87.51379335708329	male	2yr
lh_L_25	0.05288059701492536	0.013241212172957852	-1.3271064437823585	0.18447347406078984	0.8478145337413654	402	1	400	0.2178311815453226	87.13247261812904	male	2yr
lh_L_s32	0.038788557213930354	0.008387268183728341	-1.3483852921119062	0.17753449202940097	0.8392625293912206	402	1	400	0.21780031825402132	87.12012730160853	male	2yr
lh_L_pOFC	0.02313432835820896	0.010354208913622959	-0.17960570490276753	0.857462125653784	0.9958395094869739	402	1	400	0.21877265547222569	87.50906218889025	male	2yr
lh_L_PoI1	0.028885572139303487	0.010491280972382423	-1.7209562965536278	0.0852587546814136	0.8308688807679785	402	1	400	0.21718223208310902	86.87289283324361	male	2yr
lh_L_Ig	0.03206965174129354	0.005579365225729149	0.19765218578362984	0.8433172017975923	0.9958395094869739	402	1	400	0.2187689322282865	87.5075728913146	male	2yr
lh_L_FOP5	0.03403980099502486	0.005937175673824158	1.2336889624850427	0.21731882839088867	0.9035746381893892	402	1	400	0.2179609633322511	87.18438533290045	male	2yr
lh_L_p10p	0.040950248756218915	0.00475981139851329	-0.21123108108261449	0.832706958682224	0.9958395094869739	402	1	400	0.21876589595406748	87.506358381627	male	2yr
lh_L_p47r	0.030728855721393035	0.004848609088658761	0.5133177665156633	0.6077290581048922	0.9958395094869739	402	1	400	0.21864626794079173	87.45850717631669	male	2yr
lh_L_TGv	0.013174129353233843	0.010423588951441366	-0.4271933367332655	0.669238514201431	0.9958395094869739	402	1	400	0.2186905241558334	87.47620966233336	male	2yr
lh_L_MBelt	0.027512437810945263	0.006127263521133198	-1.6345547469176136	0.10214242069264966	0.8308688807679785	402	1	400	0.2173386020389842	86.93544081559368	male	2yr
lh_L_LBelt	0.01513681592039803	0.005403662871759739	-0.15020418216179093	0.8806035264423734	0.9958395094869739	402	1	400	0.21877795872156483	87.51118348862595	male	2yr
lh_L_A4	0.02191542288557214	0.005013128460051061	-1.5643992301636713	0.11772384139686953	0.8308688807679785	402	1	400	0.21745980064439835	86.98392025775934	male	2yr
lh_L_STSva	0.024353233830845755	0.005111030010076133	-0.10597159707506194	0.9156048875168203	0.9958395094869739	402	1	400	0.21878415615355337	87.51366246142135	male	2yr
lh_L_TE1m	0.02289800995024877	0.0055195770950856315	-0.4892796172178459	0.6246437494504957	0.9958395094869739	402	1	400	0.2186594338189325	87.463773527573	male	2yr
lh_L_PI	0.0044800995024875745	0.008369786527417211	-0.5506291209711937	0.5818879419084353	0.9958395094869739	402	1	400	0.21862458520996608	87.44983408398643	male	2yr
lh_L_a32pr	0.04225870646766171	0.005767749904585423	-0.07414562149864339	0.9408945144321909	0.9958395094869739	402	1	400	0.21878729150959383	87.51491660383753	male	2yr
lh_L_p24	0.026952736318407954	0.0063816106444515444	0.5978601812017197	0.5499332308075342	0.9958395094869739	402	1	400	0.21859496379861226	87.43798551944491	male	2yr
rh_avg	0.0064079601990049756	0.001989253354869784	-1.2952830386489664	0.19522260812184145	0.8687405038997723	402	1	400	0.21787643858104158	87.15057543241663	male	2yr
rh_R_V1	0.03403482587064676	0.0038553737630101265	0.5506524320960791	0.5818719587315493	0.9958395094869739	402	1	400	0.21862457118920745	87.44982847568298	male	2yr
rh_R_MST	0.02232338308457711	0.00419401143184148	1.387404606705324	0.16531842107380723	0.8392625293912206	402	1	400	0.21774247190083748	87.09698876033501	male	2yr
rh_R_V6	0.03805472636815921	0.004118142753516456	0.06624068763948303	0.9471862038385125	0.9958395094869739	402	1	400	0.21878789849791264	87.51515939916507	male	2yr
rh_R_V2	0.051407960199004975	0.0029918180325775733	1.6247781460853261	0.10420983921582146	0.8308688807679785	402	1	400	0.21735580236421206	86.94232094568481	male	2yr
rh_R_V3	0.03791044776119404	0.00304785874194955	0.29532576147179435	0.7677450388628695	0.9958395094869739	402	1	400	0.2187426031564101	87.49704126256404	male	2yr
rh_R_V4	0.029450248756218905	0.0033746268323819983	-0.6506039865149118	0.5153021563087099	0.9958395094869739	402	1	400	0.21855901632537297	87.4236065301492	male	2yr
rh_R_V8	0.028621890547263683	0.005084497446890454	-1.1172634914506765	0.2638816805687715	0.9035746381893892	402	1	400	0.21810964498739438	87.24385799495775	male	2yr
rh_R_4	0.006649253731343292	0.005737369183578075	-1.3613710322779324	0.17339646568002032	0.8392625293912206	402	1	400	0.2177812466208565	87.1124986483426	male	2yr
rh_R_3b	0.0221268656716418	0.0065326357540984575	0.11455056787912596	0.9088013628022281	0.9958395094869739	402	1	400	0.21878312141872452	87.5132485674898	male	2yr
rh_R_FEF	0.002004975124378118	0.007739203718113067	-0.8674371568679305	0.3857025304604327	0.9779268320466675	402	1	400	0.2183795008859873	87.35180035439492	male	2yr
rh_R_PEF	0.013970149253731334	0.006842401739788409	0.06760637044756414	0.9460989841208387	0.9958395094869739	402	1	400	0.2187877985170188	87.5151194068075	male	2yr
rh_R_55b	0.0020995024875621834	0.008954333293874284	0.09063750966073951	0.9277806261848289	0.9958395094869739	402	1	400	0.21878580510748377	87.51432204299351	male	2yr
rh_R_V3A	0.04063432835820896	0.004833868130431088	-1.7993971086031784	0.07195588663517194	0.8308688807679785	402	1	400	0.2170335045520681	86.81340182082724	male	2yr
rh_R_RSC	0.0033656716417910333	0.004245599967269057	-0.964414050500816	0.33483838070227645	0.973965416800149	402	1	400	0.21828273959000855	87.31309583600341	male	2yr
rh_R_POS2	0.04202985074626864	0.0038308920385387185	0.18782651516204418	0.8510126495850796	0.9958395094869739	402	1	400	0.21877100356137213	87.50840142454885	male	2yr
rh_R_V7	0.04263681592039801	0.0049302079197193335	0.705995162325973	0.48019114590575207	0.9958395094869739	402	1	400	0.21851800913307898	87.40720365323159	male	2yr
rh_R_IPS1	0.046537313432835826	0.004006542289025368	0.4020517836839824	0.6876459164789175	0.9958395094869739	402	1	400	0.21870191798047933	87.48076719219172	male	2yr
rh_R_FFC	0.03213432835820895	0.004099870729963444	-0.9937873541078136	0.32032640399473655	0.973965416800149	402	1	400	0.21825142847087922	87.3005713883517	male	2yr
rh_R_V3B	0.03367164179104478	0.004238634434014708	-0.07082648537055924	0.9435358524757802	0.9958395094869739	402	1	400	0.21878755469764555	87.51502187905822	male	2yr
rh_R_LO1	0.028773631840796027	0.005231023646958758	1.3510532850883201	0.17667836429574468	0.8392625293912206	402	1	400	0.21779641452812437	87.11856581124974	male	2yr
rh_R_LO2	0.039835820895522386	0.006010201686484725	-1.3453347144311005	0.17851716785393368	0.8392625293912206	402	1	400	0.2178047724814698	87.12190899258792	male	2yr
rh_R_PIT	0.029554726368159204	0.005610139232920256	-0.03556421496407929	0.9716298425815929	0.9958395094869739	402	1	400	0.21878960668740455	87.51584267496182	male	2yr
rh_R_MT	0.02705472636815919	0.005131485868551193	-1.3701946015762438	0.17062616303170897	0.8392625293912206	402	1	400	0.21776818542924506	87.10727417169804	male	2yr
rh_R_A1	0.028082089552238815	0.006347917195659431	-2.025028581555693	0.04286442945910761	0.7786786114264332	402	1	400	0.21657005438602434	86.62802175440973	male	2yr
rh_R_PSL	0.024606965174129355	0.008143449950888504	-0.7670647502685757	0.44304301864787876	0.9958395094869739	402	1	400	0.2184689370742544	87.38757482970178	male	2yr
rh_R_SFL	0.02897263681592042	0.009184379605768176	0.8663320171707678	0.38630811321180514	0.9779268320466675	402	1	400	0.21838054499589943	87.35221799835978	male	2yr
rh_R_PCV	0.04137562189054726	0.004636673641108888	-1.4304460042807756	0.1525890526019756	0.8392625293912206	402	1	400	0.21767678609334074	87.07071443733628	male	2yr
rh_R_STV	0.02789552238805967	0.006011598246896797	-0.30069165594896624	0.7636496320929148	0.9958395094869739	402	1	400	0.21874085461344714	87.49634184537885	male	2yr
rh_R_7Pm	0.048880597014925385	0.005940697257165693	-1.5554079639969414	0.11984893859044231	0.8308688807679785	402	1	400	0.2174749588851405	86.98998355405622	male	2yr
rh_R_7m	0.0465547263681592	0.004493295886026207	1.1710871344741918	0.24156375468585745	0.9035746381893892	402	1	400	0.21804271448931317	87.21708579572525	male	2yr
rh_R_POS1	0.041330845771144285	0.0040064625942070635	-0.23181489210219264	0.8166817898691987	0.9958395094869739	402	1	400	0.21876090899428036	87.50436359771214	male	2yr
rh_R_23d	0.04885323383084576	0.005483923149895203	1.0539847536703466	0.29188989747280847	0.9519292151815916	402	1	400	0.21818435481127296	87.27374192450918	male	2yr
rh_R_v23ab	0.0351094527363184	0.005611304507792747	0.2050376013355839	0.8375427474431881	0.9958395094869739	402	1	400	0.21876730583502868	87.50692233401146	male	2yr
rh_R_d23ab	0.041231343283582085	0.006440104136216318	0.38517796661694015	0.7001055664589932	0.9958395094869739	402	1	400	0.21870917814367427	87.4836712574697	male	2yr
rh_R_31pv	0.041450248756218895	0.004756148080126067	1.1099426900020002	0.2670237230846386	0.9035746381893892	402	1	400	0.21811850834739524	87.2474033389581	male	2yr
rh_R_5m	0.04512437810945272	0.005459575197285316	-1.5007964091155572	0.1334082277460229	0.8392625293912206	402	1	400	0.21756519441212774	87.0260777648511	male	2yr
rh_R_5mv	0.04499253731343284	0.004291062145595793	-2.31553137379992	0.02058386962341769	0.7786786114264332	402	1	400	0.21589637729511157	86.35855091804464	male	2yr
rh_R_23c	0.03956218905472637	0.003659733408690079	-0.6950741512006049	0.48700883296789066	0.9958395094869739	402	1	400	0.2185263579604527	87.41054318418108	male	2yr
rh_R_5L	0.0459676616915423	0.007425912101642515	-0.41048125711868283	0.6814529498132644	0.9958395094869739	402	1	400	0.21869817471030037	87.47926988412014	male	2yr
rh_R_24dd	0.020221393034825882	0.004712655785428002	-0.5466967751536704	0.5845870701021622	0.9958395094869739	402	1	400	0.21862694189724863	87.45077675889945	male	2yr
rh_R_24dv	0.030067164179104478	0.004608959812744803	-0.1979346701006931	0.8430961779599542	0.9958395094869739	402	1	400	0.2187688711172971	87.50754844691883	male	2yr
rh_R_7AL	0.04144527363184078	0.00796460548984071	-0.18648777237158481	0.8520622668987344	0.9958395094869739	402	1	400	0.2187712776086922	87.50851104347687	male	2yr
rh_R_SCEF	0.019659203980099498	0.005295658261283525	-0.986011429793101	0.3241275041050279	0.973965416800149	402	1	400	0.21825980792812444	87.30392317124978	male	2yr
rh_R_6ma	0.005890547263681594	0.007227921244970935	-1.2196191216375436	0.2226092942186959	0.9035746381893892	402	1	400	0.21797970240066278	87.19188096026511	male	2yr
rh_R_7Am	0.0476716417910448	0.005893427592029878	-1.5769672591067143	0.11480305884107599	0.8308688807679785	402	1	400	0.217438469552106	86.9753878208424	male	2yr
rh_R_7PL	0.04834079601990052	0.0069344413821749735	0.5698632832886751	0.5687704296271916	0.9958395094869739	402	1	400	0.21861281541879504	87.44512616751803	male	2yr
rh_R_7PC	0.03446517412935324	0.00636987660215542	0.6655623772100365	0.5056908608446838	0.9958395094869739	402	1	400	0.21854827089758408	87.41930835903364	male	2yr
rh_R_LIPv	0.02781592039800996	0.005700112856146435	0.9858161315293068	0.32422334827122534	0.973965416800149	402	1	400	0.2182600175454702	87.30400701818806	male	2yr
rh_R_VIP	0.03939303482587065	0.007513483741787125	0.9100907720052065	0.3627746407760746	0.9763299546990728	402	1	400	0.21833819368106674	87.3352774724267	male	2yr
rh_R_MIP	0.03978358208955224	0.004810503325448597	0.19868928778519787	0.8425058040706221	0.9958395094869739	402	1	400	0.2187687074399425	87.50748297597698	male	2yr
rh_R_1	0.022883084577114427	0.006503214952860789	-0.278981633879207	0.7802589194586188	0.9958395094869739	402	1	400	0.21874773525560667	87.49909410224268	male	2yr
rh_R_2	0.0403905472636816	0.0037727483851017858	-0.4734514407259418	0.6358911373526367	0.9958395094869739	402	1	400	0.2186677591361098	87.46710365444389	male	2yr
rh_R_3a	0.025410447761194017	0.003869394874887289	0.31093694188498006	0.7558485599286064	0.9958395094869739	402	1	400	0.21873742869656515	87.49497147862604	male	2yr
rh_R_6d	-0.0050497512437810985	0.011160406102156501	-0.9703505910415154	0.33187176787733275	0.973965416800149	402	1	400	0.21827648642515954	87.31059457006381	male	2yr
rh_R_6mp	0.018547263681592048	0.007696139642050802	-0.5291247673073152	0.5967189013265293	0.9958395094869739	402	1	400	0.21863726716786883	87.45490686714753	male	2yr
rh_R_6v	0.0030995024875621977	0.007437556174242814	-0.4342293750450478	0.6641218837717129	0.9958395094869739	402	1	400	0.21868721200722185	87.47488480288874	male	2yr
rh_R_p24pr	0.03784079601990048	0.005116325168943021	1.1769576794495926	0.23921239828167817	0.9035746381893892	402	1	400	0.2180352265038203	87.21409060152811	male	2yr
rh_R_33pr	0.004636815920398024	0.0064787201905185925	-1.1402637322821654	0.25417644266471073	0.9035746381893892	402	1	400	0.2180814240865475	87.23256963461901	male	2yr
rh_R_a24pr	0.04881592039800997	0.005849662214279983	-1.1012466688860294	0.27078931524185124	0.9076456677550939	402	1	400	0.2181289619099095	87.2515847639638	male	2yr
rh_R_p32pr	0.03015671641791045	0.004962800745668805	-1.1166693753781571	0.26413571666114033	0.9035746381893892	402	1	400	0.21811036643458287	87.24414657383315	male	2yr
rh_R_a24	0.025004975124378107	0.007284682533113844	-2.2709396007081915	0.02315063454956526	0.7786786114264332	402	1	400	0.2160053594072368	86.40214376289474	male	2yr
rh_R_d32	0.03580348258706468	0.005508106363465271	-0.06498811688685699	0.9481834616042012	0.9958395094869739	402	1	400	0.21878798840421973	87.51519536168789	male	2yr
rh_R_8BM	0.028007462686567175	0.005550027033674235	-0.5497293146108198	0.5825050471770692	0.9958395094869739	402	1	400	0.2186251259571357	87.4500503828543	male	2yr
rh_R_p32	0.058101990049751244	0.006364205604692272	-0.5721609813496739	0.5672129189138759	0.9958395094869739	402	1	400	0.21861138247675227	87.44455299070091	male	2yr
rh_R_10r	0.06161691542288557	0.006572162238636248	-0.4233507839024714	0.6720393473505137	0.9958395094869739	402	1	400	0.21869231019969415	87.47692407987766	male	2yr
rh_R_47m	0.040863184079601975	0.0065059100929591804	-0.9695075927024517	0.33229199377223795	0.973965416800149	402	1	400	0.2182773767004674	87.31095068018696	male	2yr
rh_R_8Av	0.019579601990049766	0.006141724905002375	-1.531019561066821	0.12576455826345825	0.8308688807679785	402	1	400	0.21751564546183821	87.00625818473529	male	2yr
rh_R_8Ad	0.016980099502487564	0.004642538995841789	-0.580698131386329	0.5614439213348652	0.9958395094869739	402	1	400	0.21860600800279306	87.44240320111723	male	2yr
rh_R_9m	0.047912935323383095	0.0048302367089805036	0.4360234980069735	0.6628196809187666	0.9958395094869739	402	1	400	0.21868635879965287	87.47454351986114	male	2yr
rh_R_8BL	0.024129353233830853	0.00683377517050807	-2.2429513868560598	0.024899949515046184	0.7786786114264332	402	1	400	0.21607273501470786	86.42909400588314	male	2yr
rh_R_9p	0.02661442786069652	0.00534081978749715	-1.6849058296571087	0.09200674166277045	0.8308688807679785	402	1	400	0.21724842794474192	86.89937117789677	male	2yr
rh_R_10d	0.0606542288557214	0.006025804887992179	-1.4837142008021509	0.13788475727728913	0.8392625293912206	402	1	400	0.21759277242522582	87.03710897009033	male	2yr
rh_R_8C	0.025482587064676626	0.004218137600705459	-0.05374241854709657	0.9571403865024198	0.9958395094869739	402	1	400	0.21878871871751	87.515487487004	male	2yr
rh_R_44	0.022589552238805977	0.004390894534738577	-0.7343186754204717	0.46275453842971837	0.9958395094869739	402	1	400	0.21849575316774633	87.39830126709853	male	2yr
rh_R_45	0.036788557213930345	0.0043831553575841235	0.03973937704436347	0.9683009081164311	0.9958395094869739	402	1	400	0.2187894347168808	87.51577388675233	male	2yr
rh_R_47l	0.032519900497512445	0.005061042463952009	-0.005067397258988467	0.9959568192674186	0.9994418078253201	402	1	400	0.2187902844619387	87.51611378477548	male	2yr
rh_R_a47r	0.04555223880597017	0.004820064387603462	-0.3589563402749921	0.7196277509381035	0.9958395094869739	402	1	400	0.21871984356692412	87.48793742676963	male	2yr
rh_R_6r	0.011084577114427849	0.0035936127652275367	-0.3907252807317464	0.6960003100879066	0.9958395094869739	402	1	400	0.218706825632898	87.4827302531592	male	2yr
rh_R_IFJa	0.019554726368159202	0.005538136423952459	0.20608331091920634	0.8367258349231503	0.9958395094869739	402	1	400	0.21876707073267632	87.50682829307054	male	2yr
rh_R_IFJp	0.01854726368159203	0.005527206846214236	-0.1937450920456286	0.8463754824052714	0.9958395094869739	402	1	400	0.21876976851757435	87.50790740702973	male	2yr
rh_R_IFSp	0.03206467661691542	0.004220776545055663	-0.02615011918556507	0.9791376013837142	0.9958395094869739	402	1	400	0.21878992447037035	87.51596978814814	male	2yr
rh_R_IFSa	0.041773631840796015	0.004268358366338746	-0.06206425867251861	0.9505116595504766	0.9958395094869739	402	1	400	0.21878819159238097	87.51527663695238	male	2yr
rh_R_p9-46v	0.035308457711442795	0.004612313062765695	-0.3908672821415218	0.6958953390203195	0.9958395094869739	402	1	400	0.21870676497189653	87.4827059887586	male	2yr
rh_R_46	0.02721144278606967	0.004190129244200953	-0.6735335466758966	0.5006079140781022	0.9958395094869739	402	1	400	0.21854244545600232	87.41697818240092	male	2yr
rh_R_a9-46v	0.043582089552238794	0.0048221799922029416	-0.3867222169998443	0.6989618666776076	0.9958395094869739	402	1	400	0.21870852663000298	87.48341065200121	male	2yr
rh_R_9-46d	0.03473134328358209	0.004075851659348565	-0.6948175035210451	0.48716967746506024	0.9958395094869739	402	1	400	0.21852655260322396	87.41062104128959	male	2yr
rh_R_9a	0.033007462686567166	0.0063375924812311595	-0.8377027509747348	0.4021976680360493	0.9958395094869739	402	1	400	0.21840713273319814	87.36285309327926	male	2yr
rh_R_10v	0.051758706467661696	0.006707578586343589	-0.9028945099515314	0.3665818846725414	0.9763299546990728	402	1	400	0.21834530068831826	87.33812027532731	male	2yr
rh_R_a10p	0.04516666666666666	0.005896793451411213	1.1375309627728774	0.2553163884709968	0.9035746381893892	402	1	400	0.21808480686545428	87.23392274618172	male	2yr
rh_R_10pp	0.04392039800995025	0.006875498135703611	-0.873903577249263	0.38217076642414005	0.9779268320466675	402	1	400	0.21837336508623703	87.34934603449481	male	2yr
rh_R_11l	0.061422885572139305	0.006454332221141689	-0.08037451627933474	0.9359393943822117	0.9958395094869739	402	1	400	0.21878676506682063	87.51470602672825	male	2yr
rh_R_13l	0.0331542288557214	0.008025090784195705	-2.133933364821144	0.03284823582807534	0.7786786114264332	402	1	400	0.2163275865367179	86.53103461468716	male	2yr
rh_R_OFC	0.029452736318407956	0.006533922845614841	-0.8233797164526898	0.4102920940014193	0.9958395094869739	402	1	400	0.21842010146780225	87.3680405871209	male	2yr
rh_R_47s	0.026365671641791037	0.007395775339608651	-0.054620469515283106	0.9564408307856849	0.9958395094869739	402	1	400	0.21878866667454971	87.51546666981989	male	2yr
rh_R_LIPd	0.03631592039800994	0.0054943860936059255	-0.3573488475660582	0.720830665669723	0.9958395094869739	402	1	400	0.21872047298133063	87.48818919253225	male	2yr
rh_R_6a	0.00924378109452735	0.004054213288126332	-1.3254549592758935	0.18502029879991122	0.8478145337413654	402	1	400	0.2178335567264142	87.13342269056568	male	2yr
rh_R_i6-8	0.021930348258706468	0.008793169795365671	-0.29245039761309516	0.769942279806479	0.9958395094869739	402	1	400	0.21874352718479198	87.4974108739168	male	2yr
rh_R_s6-8	0.01288557213930349	0.0069490962675541725	-1.37566436401375	0.16892556962391136	0.8392625293912206	402	1	400	0.21776004717462136	87.10401886984855	male	2yr
rh_R_43	0.018330845771144282	0.004359675204722715	0.30854156493225915	0.757670277613065	0.9958395094869739	402	1	400	0.2187382399562104	87.49529598248415	male	2yr
rh_R_OP4	0.0299950248756219	0.00433643486912493	-0.5235418618437258	0.6005972275028182	0.9958395094869739	402	1	400	0.21864047726249247	87.45619090499699	male	2yr
rh_R_OP1	0.02444527363184081	0.0069291788141416	-0.21128327342093084	0.8326662341951988	0.9958395094869739	402	1	400	0.21876588389484283	87.50635355793713	male	2yr
rh_R_OP2-3	0.03645522388059703	0.0061344036701556056	1.9061822661845818	0.05662656222787928	0.7786786114264332	402	1	400	0.21682073643041577	86.7282945721663	male	2yr
rh_R_52	0.03487562189054726	0.006617365774180741	0.6731441206245412	0.5008556070700073	0.9958395094869739	402	1	400	0.21854273165807367	87.41709266322947	male	2yr
rh_R_RI	0.038873134328358205	0.004064076948304021	0.18483461881345528	0.853358753781841	0.9958395094869739	402	1	400	0.21877161331349534	87.50864532539813	male	2yr
rh_R_PFcm	0.03115671641791045	0.004583071882153344	-0.5473610672561543	0.5841306971830906	0.9958395094869739	402	1	400	0.21862654496362185	87.45061798544874	male	2yr
rh_R_PoI2	0.03282835820895523	0.012590053317694012	-1.896843372061509	0.05784861310618479	0.7786786114264332	402	1	400	0.21683981634819127	86.7359265392765	male	2yr
rh_R_TA2	0.008781094527363186	0.0054017794018668495	-0.8935001620817744	0.3715893853683835	0.9779268320466675	402	1	400	0.21835449430365217	87.34179772146086	male	2yr
rh_R_FOP4	0.02681592039800995	0.005402655353445413	0.08261909365307697	0.9341544186397899	0.9958395094869739	402	1	400	0.21878656496142285	87.51462598456914	male	2yr
rh_R_MI	0.035733830845771135	0.008198138784771583	-1.4928940770062822	0.135464915811817	0.8392625293912206	402	1	400	0.217577990537996	87.03119621519839	male	2yr
rh_R_Pir	-0.020288557213930344	0.017640406287608733	-1.474733769477422	0.14028413339719506	0.8392625293912206	402	1	400	0.2176071468574741	87.04285874298964	male	2yr
rh_R_AVI	0.03261442786069651	0.006368813649330585	0.67155837995575	0.5018648819023155	0.9958395094869739	402	1	400	0.2185438953696961	87.41755814787844	male	2yr
rh_R_AAIC	0.025042288557213934	0.012412655165987435	-0.09713160262758197	0.9226218842428687	0.9958395094869739	402	1	400	0.21878513816011833	87.51405526404733	male	2yr
rh_R_FOP1	0.024634328358208973	0.006775584465271122	0.6555084202567187	0.5121404668883685	0.9958395094869739	402	1	400	0.21855551999968084	87.42220799987236	male	2yr
rh_R_FOP3	0.028614427860696536	0.0060251296702289086	-0.17324061346341413	0.8624623013152994	0.9958395094869739	402	1	400	0.21877388373333265	87.50955349333304	male	2yr
rh_R_FOP2	0.01973880597014925	0.006617728457541944	0.9263901614743528	0.35424325519058997	0.9763299546990728	402	1	400	0.2183218895858316	87.32875583433264	male	2yr
rh_R_PFt	0.026920398009950247	0.005753319923738686	-0.8506982967933007	0.3949369695629532	0.9928276595957575	402	1	400	0.21839517381376722	87.3580695255069	male	2yr
rh_R_AIP	0.038266169154228855	0.003617143108973402	0.9729036250921799	0.3306012031240144	0.973965416800149	402	1	400	0.2182737855363309	87.30951421453236	male	2yr
rh_R_EC	0.011980099502487561	0.01056278308268026	-1.59667145546243	0.11033896166625148	0.8308688807679785	402	1	400	0.217404691589201	86.9618766356804	male	2yr
rh_R_PreS	0.02798756218905472	0.007954807362407878	2.150005329939286	0.03155479318595578	0.7786786114264332	402	1	400	0.2162907758364083	86.51631033456331	male	2yr
rh_R_H	0.000736318407960199	0.0014224188743462223	-0.619118378306957	0.5358383769667809	0.9958395094869739	402	1	400	0.21858083928356734	87.43233571342694	male	2yr
rh_R_ProS	0.042890547263681585	0.005798733461793067	0.4757405218896803	0.634259248247462	0.9958395094869739	402	1	400	0.21866657201687256	87.46662880674903	male	2yr
rh_R_PeEc	0.007002487562189047	0.008032596414806638	-0.40165589978020233	0.6879372842778089	0.9958395094869739	402	1	400	0.21870209187401626	87.48083674960651	male	2yr
rh_R_STGa	0.010957711442786072	0.008898701325539925	-0.6762983959351299	0.49885121099199947	0.9958395094869739	402	1	400	0.21854040873915026	87.4161634956601	male	2yr
rh_R_PBelt	0.02725124378109451	0.004168025577868341	-0.9107275538036447	0.36243894233043095	0.9763299546990728	402	1	400	0.21833756210251273	87.33502484100508	male	2yr
rh_R_A5	0.028296019900497512	0.005113762552881345	0.001919341947843795	0.9984685876331691	0.9994418078253201	402	1	400	0.21879029649247325	87.5161185969893	male	2yr
rh_R_PHA1	0.027179104477611935	0.006295948629655917	0.12936133938136096	0.8970717372923589	0.9958395094869739	402	1	400	0.21878114560345197	87.51245824138078	male	2yr
rh_R_PHA3	0.027965174129353232	0.00496410329388648	-0.626250443289837	0.5311506855624346	0.9958395094869739	402	1	400	0.21857599042214623	87.4303961688585	male	2yr
rh_R_STSda	0.030208955223880566	0.0046155174682521415	0.10138277727127491	0.9192466077716234	0.9958395094869739	402	1	400	0.2187846765794785	87.5138706317914	male	2yr
rh_R_STSdp	0.037111940298507465	0.004148998753851565	-0.7612523021138643	0.4465063840861315	0.9958395094869739	402	1	400	0.21847378184823474	87.38951273929389	male	2yr
rh_R_STSvp	0.033888059701492564	0.004584469093938853	0.04753933422704857	0.9620833815793458	0.9958395094869739	402	1	400	0.21878906235566067	87.51562494226427	male	2yr
rh_R_TGd	0.0024129353233830926	0.007652210768992396	-0.9277715174949083	0.3535261015401031	0.9763299546990728	402	1	400	0.21832049464122555	87.32819785649022	male	2yr
rh_R_TE1a	0.029756218905472635	0.00474852269864902	-0.0006995902009315666	0.9994418078253201	0.9994418078253201	402	1	400	0.21879029823975832	87.51611929590332	male	2yr
rh_R_TE1p	0.024368159203980094	0.004584215746421427	1.062154377824522	0.28816560728011764	0.9503692239156732	402	1	400	0.2181749513717285	87.2699805486914	male	2yr
rh_R_TE2a	0.031422885572139306	0.005166230975393483	-0.10618690512848358	0.9154340603968222	0.9958395094869739	402	1	400	0.21878413116941656	87.5136524677666	male	2yr
rh_R_TF	0.019181592039801	0.004897212567675381	-1.5291107749250838	0.12623698464706856	0.8308688807679785	402	1	400	0.217518803347861	87.0075213391444	male	2yr
rh_R_TE2p	0.02316417910447761	0.0046911227280726706	0.06570924786177126	0.9476093095989775	0.9958395094869739	402	1	400	0.21878793685290127	87.5151747411605	male	2yr
rh_R_PHT	0.020808457711442786	0.0046755823465956265	0.2892920739616386	0.7723578772032664	0.9958395094869739	402	1	400	0.21874453173527786	87.49781269411116	male	2yr
rh_R_PH	0.026139303482587063	0.004149665716120404	-1.6146197936030666	0.106393056315511	0.8308688807679785	402	1	400	0.2173735678668615	86.9494271467446	male	2yr
rh_R_TPOJ1	0.026669154228855723	0.0036334028939579086	-0.27083477620158847	0.7865181115766986	0.9958395094869739	402	1	400	0.2187501843852128	87.50007375408511	male	2yr
rh_R_TPOJ2	0.03556467661691542	0.003813385506805026	0.035427401370212774	0.9717389352883009	0.9958395094869739	402	1	400	0.21878961199993768	87.51584479997507	male	2yr
rh_R_TPOJ3	0.0356194029850746	0.004690947910545887	-0.2683638229155372	0.7884192835845454	0.9958395094869739	402	1	400	0.21875091287512113	87.50036515004845	male	2yr
rh_R_DVT	0.04055223880597016	0.0040995398508132976	-0.87143330311876	0.3835176084498937	0.9779268320466675	402	1	400	0.21837571439646397	87.35028575858556	male	2yr
rh_R_PGp	0.0433009950248756	0.00486329448294959	0.2096435865564269	0.8339458583425616	0.9958395094869739	402	1	400	0.21876626132747476	87.50650453098989	male	2yr
rh_R_IP2	0.031813432835820894	0.004640838471278289	1.5464599277348157	0.12199353070917858	0.8308688807679785	402	1	400	0.21748995958254644	86.99598383301857	male	2yr
rh_R_IP1	0.04482338308457711	0.004678525649371491	-1.027652991927528	0.3041130875298268	0.973965416800149	402	1	400	0.2182141745327155	87.2856698130862	male	2yr
rh_R_IP0	0.04034577114427861	0.0037166059113888264	0.24823701975895007	0.8039510249220769	0.9958395094869739	402	1	400	0.21875659816865597	87.50263926746238	male	2yr
rh_R_PFop	0.02615671641791044	0.0053897344228477405	-0.6157246930630844	0.5380762370685813	0.9958395094869739	402	1	400	0.21858312711488792	87.43325084595517	male	2yr
rh_R_PF	0.02147761194029851	0.007588221877836482	-0.19578366471622888	0.8447794963033494	0.9958395094869739	402	1	400	0.2187693342559797	87.50773370239187	male	2yr
rh_R_PFm	0.023616915422885576	0.005937251759500864	-0.675894052944028	0.49910791381804576	0.9958395094869739	402	1	400	0.21854070711554943	87.41628284621976	male	2yr
rh_R_PGi	0.034815920398009945	0.003997133296541945	0.759907460458219	0.44730990185128305	0.9958395094869739	402	1	400	0.21847489757743785	87.38995903097513	male	2yr
rh_R_PGs	0.03515174129353234	0.00626117033514617	-0.8791540086899847	0.37931777726851623	0.9779268320466675	402	1	400	0.218368349837457	87.3473399349828	male	2yr
rh_R_V6A	0.04519651741293533	0.006877867940043612	-1.2770454712281805	0.20158619427508528	0.8687405038997723	402	1	400	0.21790188792257972	87.16075516903189	male	2yr
rh_R_VMV1	0.04021641791044776	0.005422117976912031	-0.9551361487559347	0.33950885047255486	0.973965416800149	402	1	400	0.21829243618540353	87.31697447416141	male	2yr
rh_R_VMV3	0.026684079601990037	0.004429301011274509	0.024371753763304298	0.9805560788627204	0.9958395094869739	402	1	400	0.21878997361398875	87.5159894455955	male	2yr
rh_R_PHA2	0.039283582089552245	0.00572400161050404	-2.045457701897814	0.04080975521876433	0.7786786114264332	402	1	400	0.21652549744568353	86.61019897827342	male	2yr
rh_R_V4t	0.03330099502487561	0.005841297708653236	-1.448569203395614	0.14745792681836703	0.8392625293912206	402	1	400	0.21764853998350236	87.05941599340095	male	2yr
rh_R_FST	0.023696517412935332	0.004669310985107606	-0.30345996586725965	0.761539352482274	0.9958395094869739	402	1	400	0.218739940225283	87.4959760901132	male	2yr
rh_R_V3CD	0.042390547263681605	0.004429004652053391	-0.9894091604084888	0.32246299447295046	0.973965416800149	402	1	400	0.21825615449859115	87.30246179943646	male	2yr
rh_R_LO3	0.028171641791044765	0.0053053456721088976	0.07760455548768283	0.9381426185574716	0.9958395094869739	402	1	400	0.21878700441365967	87.51480176546387	male	2yr
rh_R_VMV2	0.03935820895522388	0.005125386796957801	0.23824152296342968	0.8116937734404699	0.9958395094869739	402	1	400	0.2187592571030549	87.50370284122198	male	2yr
rh_R_31pd	0.040330845771144284	0.0046791756660800885	1.5729551965368067	0.11572919285755812	0.8308688807679785	402	1	400	0.21744529711814697	86.97811884725878	male	2yr
rh_R_31a	0.047711442786069654	0.0055301168231813745	-0.15465261336172093	0.8770951894689745	0.9958395094869739	402	1	400	0.21877721703507935	87.51088681403174	male	2yr
rh_R_VVC	0.02868905472636816	0.005069930772333838	1.6308836010226158	0.10291488264700599	0.8308688807679785	402	1	400	0.21734507259719663	86.93802903887865	male	2yr
rh_R_25	0.046171641791044764	0.012760806610945327	-2.7947973046346646	0.005193226491585137	0.7786786114264332	402	1	400	0.2145997596566551	85.83990386266204	male	2yr
rh_R_s32	0.060649253731343285	0.009402892325999591	-1.8646194679536747	0.06223476207348529	0.7786786114264332	402	1	400	0.2169049574933517	86.76198299734068	male	2yr
rh_R_pOFC	0.01237810945273632	0.011513297796442654	-2.4045642118897024	0.01619176136964893	0.7786786114264332	402	1	400	0.21567278663214048	86.2691146528562	male	2yr
rh_R_PoI1	0.041912935323383076	0.010054256587989452	-2.028011345933303	0.04255909003910321	0.7786786114264332	402	1	400	0.21656357557076242	86.62543022830496	male	2yr
rh_R_Ig	0.026696517412935335	0.006188570259003652	1.417670042785466	0.15628712018450114	0.8392625293912206	402	1	400	0.21769648883958342	87.07859553583337	male	2yr
rh_R_FOP5	0.037626865671641786	0.006131542355030666	-0.6495463737227186	0.5159852823034279	0.9958395094869739	402	1	400	0.2185597668607533	87.42390674430132	male	2yr
rh_R_p10p	0.04712935323383084	0.005206752066189606	-1.0053794553892699	0.31471416867261726	0.973965416800149	402	1	400	0.2182388156496916	87.29552625987664	male	2yr
rh_R_p47r	0.03871144278606964	0.00501267145806325	0.12066243926229026	0.903958410687265	0.9958395094869739	402	1	400	0.21878233514537393	87.51293405814957	male	2yr
rh_R_TGv	0.00012437810945274252	0.010177781536944819	-0.45615921769719137	0.6482754894417131	0.9958395094869739	402	1	400	0.21867654229669625	87.47061691867852	male	2yr
rh_R_MBelt	0.02574626865671641	0.005743583182873045	0.6167412387203459	0.5374054158677606	0.9958395094869739	402	1	400	0.21858244313131564	87.43297725252626	male	2yr
rh_R_LBelt	0.024199004975124394	0.005784108656609465	-1.3889704066126456	0.16484174910374805	0.8392625293912206	402	1	400	0.21774011680850486	87.09604672340194	male	2yr
rh_R_A4	0.02536567164179105	0.005672221774926573	-1.702697072692237	0.08862477298215134	0.8308688807679785	402	1	400	0.21721592976394122	86.88637190557648	male	2yr
rh_R_STSva	0.03081592039800995	0.0044452953193775	-0.5845254400684436	0.5588668545167661	0.9958395094869739	402	1	400	0.2186035728060785	87.4414291224314	male	2yr
rh_R_TE1m	0.02503233830845771	0.005690990117416475	-1.1661718362087405	0.24354497706015343	0.9035746381893892	402	1	400	0.2180489556339965	87.2195822535986	male	2yr
rh_R_PI	0.01044776119402986	0.007290507229097953	-1.4360305071248962	0.15099366059143673	0.8392625293912206	402	1	400	0.2176681194326556	87.06724777306223	male	2yr
rh_R_a32pr	0.036666666666666674	0.005770946702378872	0.16553544749928648	0.8685225516010233	0.9958395094869739	402	1	400	0.21877531131330502	87.510124525322	male	2yr
rh_R_p24	0.031385572139303486	0.006541231918982688	-0.20578225971136732	0.8369609993277762	0.9958395094869739	402	1	400	0.21876713853925772	87.50685541570309	male	2yr
lh_avg	0.015380597014925371	0.002455892172672989	0.1767952034971498	0.8596692567624445	0.962444395873364	402	1	400	0.3042113031419263	121.68452125677052	male	4yr
lh_L_V1	0.044136815920398004	0.004004217230664981	-0.63909583665121	0.5227605881838664	0.90362567591006	402	1	400	0.3039247344299926	121.56989377199707	male	4yr
lh_L_MST	0.06579353233830845	0.004561636230574081	0.2326250031093397	0.816052610203101	0.9534502033582618	402	1	400	0.30419392145403723	121.6775685816149	male	4yr
lh_L_V6	0.07800248756218904	0.004503946729721574	-0.1336013461350909	0.8937178196716529	0.965748808122801	402	1	400	0.3042214992598742	121.68859970394968	male	4yr
lh_L_V2	0.07945522388059702	0.0030306635190870423	0.11039826733640815	0.9120935271963434	0.968263509809608	402	1	400	0.3042258050358644	121.69032201434575	male	4yr
lh_L_V3	0.06464925373134328	0.0035752370517254956	-0.3933930135901045	0.6940292289287657	0.9151860864171257	402	1	400	0.3041174130723289	121.64696522893158	male	4yr
lh_L_V4	0.05871144278606964	0.0036702188107526237	-0.489560670106513	0.624444812991171	0.9121133592236004	402	1	400	0.3040528940003659	121.62115760014633	male	4yr
lh_L_V8	0.05452985074626866	0.005047111300136774	-0.6416024471839047	0.5211313436417281	0.90362567591006	402	1	400	0.3039222977807043	121.56891911228172	male	4yr
lh_L_4	0.0009278606965174135	0.005653497009473416	-1.9440908509323132	0.05188449635779096	0.6498257102639525	402	1	400	0.30138734902261044	120.55493960904417	male	4yr
lh_L_3b	0.04906467661691543	0.005698425718724009	-0.6115866749340994	0.540811256426563	0.90362567591006	402	1	400	0.30395085150708046	121.58034060283218	male	4yr
lh_L_FEF	-0.009402985074626852	0.006162254414123596	-0.16330704079900085	0.8702766905676284	0.962444395873364	402	1	400	0.3042147917219862	121.68591668879445	male	4yr
lh_L_PEF	-0.0007388059701492508	0.00719585799571914	0.4185228692734788	0.6755648695354126	0.9147870205504979	402	1	400	0.3041019073432857	121.64076293731426	male	4yr
lh_L_55b	-0.004097014925373131	0.009786788980458296	-0.8402181634315735	0.4007860761937546	0.893699248248281	402	1	400	0.3036990711538812	121.47962846155248	male	4yr
lh_L_V3A	0.05752736318407961	0.005000297877632627	0.010739618512363542	0.9914311889206522	0.994177535704366	402	1	400	0.30423498690115913	121.69399476046365	male	4yr
lh_L_RSC	0.02832835820895521	0.004807818040258698	0.6247943531308773	0.5321060373221573	0.90362567591006	402	1	400	0.3039384550222226	121.57538200888905	male	4yr
lh_L_POS2	0.07935572139303483	0.003946728848190475	-0.13695136263503327	0.891069239761351	0.965748808122801	402	1	400	0.30422080995971273	121.68832398388507	male	4yr
lh_L_V7	0.08333830845771145	0.005439240762324377	0.5756268173197597	0.5648674506393294	0.90362567591006	402	1	400	0.3039832653523304	121.59330614093216	male	4yr
lh_L_IPS1	0.08390547263681591	0.004094503122377587	0.040031197107820556	0.9680682545245787	0.9929093615021652	402	1	400	0.304233855792459	121.6935423169836	male	4yr
lh_L_FFC	0.06901243781094528	0.0045401378626733525	-2.931264867525195	0.0033758481618222946	0.3614310796264862	402	1	400	0.29783729591416697	119.13491836566678	male	4yr
lh_L_V3B	0.06008457711442787	0.0049138514106071285	-0.07248443073682306	0.9422163953473603	0.9863100242062948	402	1	400	0.3042310785572016	121.69243142288065	male	4yr
lh_L_LO1	0.061922885572139305	0.005319976168555103	-0.5975501983317725	0.5501401027436204	0.90362567591006	402	1	400	0.30396373665586546	121.58549466234618	male	4yr
lh_L_LO2	0.06303482587064675	0.005856651386008801	-1.1020358934883698	0.27044606737017396	0.8639509220474872	402	1	400	0.3033141498464274	121.32565993857096	male	4yr
lh_L_PIT	0.05418407960199006	0.00727977942725646	-1.8450175458257465	0.06503498630912836	0.6498257102639525	402	1	400	0.3016678138485187	120.6671255394075	male	4yr
lh_L_MT	0.06440298507462686	0.004823290648597394	-0.41140116497657037	0.6807783998218623	0.9147870205504979	402	1	400	0.3041063989084897	121.64255956339588	male	4yr
lh_L_A1	0.06471641791044776	0.006003123461533332	-1.7401464095699999	0.08183331286217456	0.6498257102639525	402	1	400	0.3019492362298177	120.77969449192707	male	4yr
lh_L_PSL	0.07186567164179106	0.006518583742649127	-0.6566477174684053	0.5114074591414316	0.8983927200057924	402	1	400	0.3039074728370699	121.56298913482797	male	4yr
lh_L_SFL	0.04151741293532338	0.009739661648785597	0.9340673484093878	0.3502691534557245	0.893699248248281	402	1	400	0.30357291999906066	121.42916799962427	male	4yr
lh_L_PCV	0.08274129353233833	0.004383812046354415	-0.8510309309376756	0.39475217096525206	0.893699248248281	402	1	400	0.3036852118225647	121.47408472902586	male	4yr
lh_L_STV	0.07625621890547264	0.007660085250985216	-1.8380137571234352	0.06606037816005818	0.6498257102639525	402	1	400	0.30168710485539857	120.67484194215943	male	4yr
lh_L_7Pm	0.09071393034825873	0.005604246266990502	-0.1929419356743205	0.8470044421106067	0.962444395873364	402	1	400	0.3042067631753338	121.68270527013351	male	4yr
lh_L_7m	0.09724378109452737	0.005115898542254925	0.2591570748612173	0.7955140491892526	0.9441838878901949	402	1	400	0.30418400031613096	121.67360012645238	male	4yr
lh_L_POS1	0.08044278606965174	0.00425390274222839	2.049803715351303	0.04038358891393181	0.5790214800811863	402	1	400	0.3010725369892739	120.42901479570958	male	4yr
lh_L_23d	0.10001492537313433	0.00631566160306242	-0.4105764587582986	0.6813831285328747	0.9147870205504979	402	1	400	0.3041069140681453	121.64276562725811	male	4yr
lh_L_v23ab	0.09134079601990049	0.005400224001710689	-0.4544673253373153	0.6494925044027038	0.9121133592236004	402	1	400	0.30407806350082234	121.63122540032893	male	4yr
lh_L_d23ab	0.09764179104477612	0.005998493635377481	0.025709135983137576	0.9794893368058986	0.9929093615021652	402	1	400	0.30423457190990777	121.69382876396311	male	4yr
lh_L_31pv	0.08678855721393033	0.004738436441689549	0.8759372042852108	0.3810641725919117	0.893699248248281	402	1	400	0.30365261881204303	121.46104752481722	male	4yr
lh_L_5m	0.09798258706467662	0.005703300937247504	0.458370152418644	0.6466865315820614	0.9121133592236004	402	1	400	0.3040753566157635	121.6301426463054	male	4yr
lh_L_5mv	0.10016666666666665	0.004231264370968612	0.6627657532917766	0.5074805902865798	0.8983927200057924	402	1	400	0.3039013465455332	121.56053861821329	male	4yr
lh_L_23c	0.07871144278606966	0.0036746495260582958	-0.11108122712148456	0.9115519351909718	0.968263509809608	402	1	400	0.3042256899952172	121.69027599808689	male	4yr
lh_L_5L	0.08603233830845769	0.006590272041771754	-1.1649451453947843	0.24404119776623168	0.8639509220474872	402	1	400	0.3032063733324185	121.28254933296739	male	4yr
lh_L_24dd	0.0526417910447761	0.004546157733900383	1.296296725918367	0.1948732761458526	0.8639509220474872	402	1	400	0.30296234104052894	121.1849364162116	male	4yr
lh_L_24dv	0.060987562189054725	0.005336705134570126	0.8739341828654984	0.38215409785144205	0.893699248248281	402	1	400	0.3036552745199757	121.46210980799027	male	4yr
lh_L_7AL	0.06993532338308459	0.006566189097193912	1.6872773663501759	0.09155003100403751	0.6498257102639525	402	1	400	0.30208505605282626	120.8340224211305	male	4yr
lh_L_SCEF	0.028574626865671634	0.005439737007238441	0.09367263159251676	0.9253692114861427	0.9737896934825107	402	1	400	0.3042284009495188	121.69136037980752	male	4yr
lh_L_6ma	0.013825870646766159	0.007394581902249177	0.7571847646334148	0.4489391765005307	0.893699248248281	402	1	400	0.3037996319552535	121.51985278210142	male	4yr
lh_L_7Am	0.09035074626865673	0.005353831573468321	0.8081634993139362	0.418996466959055	0.893699248248281	402	1	400	0.30373912312836304	121.49564925134524	male	4yr
lh_L_7PL	0.09246019900497511	0.0064984887546827965	1.762005311737517	0.07806840003217615	0.6498257102639525	402	1	400	0.30189189336095895	120.7567573443836	male	4yr
lh_L_7PC	0.06079850746268659	0.0080836914164688	0.8967106962980125	0.36987331150666825	0.893699248248281	402	1	400	0.3036247205676609	121.44988822706435	male	4yr
lh_L_LIPv	0.05839054726368157	0.005068507290834377	1.1050921789332129	0.26911964918854736	0.8639509220474872	402	1	400	0.30330905031567496	121.32362012626999	male	4yr
lh_L_VIP	0.06783084577114427	0.006985617491373802	0.7857013145335691	0.4320424929326828	0.893699248248281	402	1	400	0.30376626716827415	121.50650686730964	male	4yr
lh_L_MIP	0.07580099502487561	0.004369030065627647	-0.6185376137053092	0.536221011422011	0.90362567591006	402	1	400	0.30394436037213707	121.57774414885483	male	4yr
lh_L_1	0.042211442786069635	0.00649896563360587	-1.568746762028891	0.11670695784055285	0.7188162680556482	402	1	400	0.3023747394393908	120.94989577575632	male	4yr
lh_L_2	0.06803482587064676	0.0038761370408642833	0.5419365550787025	0.5878622132204924	0.9086305056797798	402	1	400	0.3040118575460087	121.60474301840347	male	4yr
lh_L_3a	0.05147761194029851	0.0033366228900178897	-1.1661137560418178	0.2435684556369916	0.8639509220474872	402	1	400	0.30320431541701715	121.28172616680683	male	4yr
lh_L_6d	-0.04758706467661692	0.011384421422846467	-0.9237195918325098	0.3556323289164457	0.893699248248281	402	1	400	0.3035874786026078	121.43499144104312	male	4yr
lh_L_6mp	0.008761194029850747	0.007533177887760218	-1.4151044946714848	0.15703786056997798	0.8105435621417315	402	1	400	0.30271956909500686	121.08782763800274	male	4yr
lh_L_6v	-0.006057213930348263	0.011188892850049252	-0.10151218098421926	0.9191438884817849	0.9707330381297218	402	1	400	0.30422723718343014	121.69089487337206	male	4yr
lh_L_p24pr	0.09706467661691541	0.005315711183821861	-0.43268249368122447	0.6652454496230771	0.9147870205504979	402	1	400	0.30409274847064566	121.63709938825826	male	4yr
lh_L_33pr	0.025467661691542277	0.00795666046771204	-0.16752690239978715	0.866955481578704	0.962444395873364	402	1	400	0.3042137300309908	121.68549201239631	male	4yr
lh_L_a24pr	0.09791293532338308	0.005957041718004938	0.9637488999349616	0.3351718315697122	0.893699248248281	402	1	400	0.3035302682819234	121.41210731276935	male	4yr
lh_L_p32pr	0.06358706467661693	0.005662366146049975	1.4206414240670673	0.15542102940941108	0.8105435621417315	402	1	400	0.3027077460032711	121.08309840130843	male	4yr
lh_L_a24	0.07407711442786069	0.007421107172196387	-0.9510900383413503	0.34155867117792127	0.893699248248281	402	1	400	0.3035486204719819	121.41944818879273	male	4yr
lh_L_d32	0.08432835820895523	0.005536826486563938	0.6991147530008397	0.48448031941540404	0.893699248248281	402	1	400	0.30386378237889033	121.54551295155613	male	4yr
lh_L_8BM	0.07951492537313432	0.0054011372216510225	-0.779300980409181	0.435802437289849	0.893699248248281	402	1	400	0.30377386235228226	121.5095449409129	male	4yr
lh_L_p32	0.1050547263681592	0.0064284592052355075	-0.8793184842137404	0.3792286164021068	0.893699248248281	402	1	400	0.30364812205034236	121.45924882013695	male	4yr
lh_L_10r	0.11469154228855721	0.006411992255886109	-0.06433371033547143	0.9487045120746042	0.9868707855488699	402	1	400	0.30423192671912763	121.69277068765106	male	4yr
lh_L_47m	0.09061442786069651	0.00811235525539407	0.1585095210412456	0.8740553188026474	0.962444395873364	402	1	400	0.3042159658574872	121.6863863429949	male	4yr
lh_L_8Av	0.04129353233830846	0.007171604685683707	0.7820357164764072	0.4341935836188483	0.893699248248281	402	1	400	0.30377062463524834	121.50824985409935	male	4yr
lh_L_8Ad	0.04566666666666666	0.0049349858929921	-1.0338720662802008	0.30119597540046994	0.8864812847983597	402	1	400	0.3034242556458385	121.3697022583354	male	4yr
lh_L_9m	0.1021641791044776	0.004668896585780461	0.43295649580978757	0.6650463753150626	0.9147870205504979	402	1	400	0.3040925682380474	121.63702729521897	male	4yr
lh_L_8BL	0.05620398009950249	0.008754832759490105	0.45042478998843244	0.6524041733698862	0.9121133592236004	402	1	400	0.30408084292933696	121.63233717173476	male	4yr
lh_L_9p	0.05965920398009951	0.005193901724359218	1.332918797463083	0.18255845315082087	0.8260770005074645	402	1	400	0.30288973495467814	121.15589398187126	male	4yr
lh_L_10d	0.11734825870646766	0.0052868037312036355	-0.06451287943022657	0.9485618521727435	0.9868707855488699	402	1	400	0.3042319091610767	121.69276366443069	male	4yr
lh_L_8C	0.037263681592039785	0.004033563828894678	1.623828050948423	0.10441251154941962	0.69995054038685	402	1	400	0.30224267764322027	120.89707105728812	male	4yr
lh_L_44	0.03249253731343283	0.004227295753704442	-2.0541216652855177	0.03996391764297675	0.5790214800811863	402	1	400	0.30105933829314824	120.42373531725929	male	4yr
lh_L_45	0.07192786069651742	0.004088975880349353	-0.8435660126803521	0.39891196317326616	0.893699248248281	402	1	400	0.30369479883301254	121.47791953320501	male	4yr
lh_L_47l	0.0738731343283582	0.004841576840602905	-0.1943601936293324	0.8458938564198355	0.962444395873364	402	1	400	0.30420634546715974	121.6825381868639	male	4yr
lh_L_a47r	0.0828009950248756	0.0047335409413633124	-0.16654774369515887	0.8677259137456559	0.962444395873364	402	1	400	0.3042139787937187	121.6855915174875	male	4yr
lh_L_6r	0.009813432835820889	0.003720309532181403	-0.9356844042354878	0.3494357027450885	0.893699248248281	402	1	400	0.303570630384016	121.4282521536064	male	4yr
lh_L_IFJa	0.044681592039800995	0.004556333172806826	-1.1161987856404012	0.26433705419868636	0.8639509220474872	402	1	400	0.30329040105560756	121.31616042224303	male	4yr
lh_L_IFJp	0.012328358208955231	0.005662805007969416	0.3883376379871372	0.6977661874340517	0.9151860864171257	402	1	400	0.304120416575955	121.64816663038201	male	4yr
lh_L_IFSp	0.0587960199004975	0.004438162021401519	-0.11972548031285304	0.9047006151696765	0.9664308583050029	402	1	400	0.30422417260865	121.68966904345999	male	4yr
lh_L_IFSa	0.06756467661691543	0.0037815080121781993	-0.5927019131522362	0.5533806608658427	0.90362567591006	402	1	400	0.30396811800290624	121.58724720116251	male	4yr
lh_L_p9-46v	0.06265174129353232	0.004435329275090077	1.2542271188647058	0.20975946553853642	0.8639509220474872	402	1	400	0.3030432919801178	121.21731679204711	male	4yr
lh_L_46	0.061529850746268655	0.0050077247940310396	0.6604494422407586	0.5089654526314684	0.8983927200057924	402	1	400	0.3039036726363076	121.56146905452303	male	4yr
lh_L_a9-46v	0.08435572139303485	0.00483590489753138	-0.5835614805253857	0.5595153821189908	0.90362567591006	402	1	400	0.30397628137877086	121.59051255150834	male	4yr
lh_L_9-46d	0.07010696517412937	0.004216150303147027	-0.4574142420278041	0.6473733295431813	0.9121133592236004	402	1	400	0.3040760217427173	121.63040869708693	male	4yr
lh_L_9a	0.07570895522388059	0.005093436552607944	0.7688990182095494	0.4419532603111368	0.893699248248281	402	1	400	0.30378607447967854	121.51442979187141	male	4yr
lh_L_10v	0.08782587064676617	0.006707782146818168	-0.8458213254553917	0.3976524269762507	0.893699248248281	402	1	400	0.30369191123109984	121.47676449243994	male	4yr
lh_L_a10p	0.08531094527363182	0.005820120180004522	1.0271017208065583	0.3043725684754349	0.8864812847983597	402	1	400	0.30343481238341075	121.37392495336431	male	4yr
lh_L_10pp	0.10742786069651741	0.007292498460037991	-1.1438633818005284	0.25268029929219793	0.8639509220474872	402	1	400	0.3032431485208679	121.29725940834717	male	4yr
lh_L_11l	0.10931094527363183	0.006770220361801599	-0.5337024959739796	0.5935473820261465	0.9104413232773942	402	1	400	0.3040185842439033	121.60743369756133	male	4yr
lh_L_13l	0.08338308457711442	0.006973975787862559	-1.044067735370879	0.2964540521841251	0.8864812847983597	402	1	400	0.30340822846746074	121.36329138698427	male	4yr
lh_L_OFC	0.05516417910447763	0.006969307055180496	-1.5891835824636593	0.1120189518948402	0.7188162680556482	402	1	400	0.30232625884010433	120.93050353604171	male	4yr
lh_L_47s	0.07083333333333333	0.0071384552192451335	-0.27563521832323545	0.7828282568074633	0.9423013641049134	402	1	400	0.304177300123103	121.6709200492412	male	4yr
lh_L_LIPd	0.06975621890547264	0.004565624618961581	0.15153572222116957	0.8795531339299765	0.962444395873364	402	1	400	0.3042176101972845	121.6870440789138	male	4yr
lh_L_6a	0.006233830845771149	0.0045032821369492045	-0.040300567987786896	0.9678535009596207	0.9929093615021652	402	1	400	0.30423383933420567	121.69353573368228	male	4yr
lh_L_i6-8	0.016087064676616917	0.006886272671800234	-0.3845478701418732	0.7005724229183978	0.9155495202038267	402	1	400	0.30412264271778566	121.64905708711427	male	4yr
lh_L_s6-8	0.028778606965174126	0.008573060083145071	-0.8814589315900436	0.3780694729518045	0.893699248248281	402	1	400	0.3036452665852434	121.45810663409735	male	4yr
lh_L_43	0.023999999999999994	0.006132610621976674	-2.783489708976036	0.005377756846357055	0.3614310796264862	402	1	400	0.2984541556959459	119.38166227837837	male	4yr
lh_L_OP4	0.05781840796019899	0.004624662128884307	-1.7568171339126613	0.07894898365299316	0.6498257102639525	402	1	400	0.30190556641421756	120.76222656568703	male	4yr
lh_L_OP1	0.04854228855721396	0.005251393899098703	-0.9776739757251753	0.3282355969744416	0.893699248248281	402	1	400	0.30350980274393957	121.40392109757582	male	4yr
lh_L_OP2-3	0.05615422885572137	0.0062301619692921514	-2.261764511823126	0.02371195653785156	0.5790214800811863	402	1	400	0.3003933599373595	120.1573439749438	male	4yr
lh_L_52	0.06007213930348258	0.00640747314760816	-2.2391624948673785	0.025145345176172736	0.5790214800811863	402	1	400	0.30046881174023954	120.18752469609583	male	4yr
lh_L_RI	0.061082089552238816	0.004329452772257649	-2.1570415848627165	0.031002424436810012	0.5790214800811863	402	1	400	0.30073688186556863	120.29475274622745	male	4yr
lh_L_PFcm	0.06220149253731345	0.003945010946782544	0.23206116725585152	0.8164905056382905	0.9534502033582618	402	1	400	0.30419412067934704	121.6776482717388	male	4yr
lh_L_PoI2	0.0813009950248756	0.01163283086499526	-0.3694798221482989	0.7117701104508594	0.925158596545241	402	1	400	0.3041312781655367	121.65251126621469	male	4yr
lh_L_TA2	0.01520895522388058	0.008057202675551156	-1.1175901690905827	0.26374206940428835	0.8639509220474872	402	1	400	0.30328805178163926	121.3152207126557	male	4yr
lh_L_FOP4	0.04257960199004976	0.004977483046859144	-0.9447769154495892	0.34477277961676367	0.893699248248281	402	1	400	0.3035576830617207	121.42307322468828	male	4yr
lh_L_MI	0.06099502487562189	0.0077413003018521045	1.5543473496229812	0.12010158478443007	0.7188162680556482	402	1	400	0.30240853036698145	120.96341214679259	male	4yr
lh_L_Pir	-0.00988805970149254	0.017660931800725185	-0.5009022282896582	0.6164399342147443	0.9121133592236004	402	1	400	0.30404436048925915	121.61774419570366	male	4yr
lh_L_AVI	0.07316169154228856	0.005898988901623236	0.6985493991175268	0.48483367588719684	0.893699248248281	402	1	400	0.30386438191130505	121.54575276452202	male	4yr
lh_L_AAIC	0.04023134328358212	0.011358097283339719	-0.40079715490914075	0.6885694737388867	0.9151860864171257	402	1	400	0.3041129441158407	121.6451776463363	male	4yr
lh_L_FOP1	0.029902985074626867	0.006452442911865718	-0.3240913032729263	0.7458689108878032	0.9351009854293618	402	1	400	0.30415520713997224	121.66208285598893	male	4yr
lh_L_FOP3	0.04276616915422884	0.004957135665323262	-0.18055948682229167	0.8567133579531143	0.962444395873364	402	1	400	0.3042102801746289	121.68411206985158	male	4yr
lh_L_FOP2	0.06667412935323383	0.006587145129358527	0.3612083633579889	0.7179436905524924	0.925158596545241	402	1	400	0.30413587198218117	121.65434879287244	male	4yr
lh_L_PFt	0.06087313432835821	0.004583068771017528	0.7134085373482907	0.4755929917283016	0.893699248248281	402	1	400	0.30384846411471467	121.53938564588586	male	4yr
lh_L_AIP	0.07203980099502488	0.003793072394641405	0.7754797457531827	0.4380562292135105	0.893699248248281	402	1	400	0.3037783675186183	121.51134700744731	male	4yr
lh_L_EC	0.01635074626865671	0.00986676906350603	-0.5568056414572632	0.5776602290103765	0.90362567591006	402	1	400	0.3039994503359075	121.59978013436299	male	4yr
lh_L_PreS	0.03801492537313433	0.006652413973147393	1.0874315101385994	0.2768461518163219	0.8639509220474872	402	1	400	0.3033383251752998	121.33533007011992	male	4yr
lh_L_H	6.965174129353223e-05	0.0007000579096441933	0.5087904065951689	0.6108991445183094	0.9121133592236004	402	1	400	0.3040383103983951	121.61532415935807	male	4yr
lh_L_ProS	0.09310696517412936	0.005880062229710848	-0.8955289290667183	0.37050440847657284	0.893699248248281	402	1	400	0.3036263250513147	121.45053002052587	male	4yr
lh_L_PeEc	0.007201492537313432	0.008966379126225145	-1.167775320004858	0.24289740574037777	0.8639509220474872	402	1	400	0.30320138590986184	121.28055436394473	male	4yr
lh_L_STGa	0.02425373134328356	0.01015981589549257	-1.227584188466349	0.21960310032891994	0.8639509220474872	402	1	400	0.3030931990810849	121.23727963243395	male	4yr
lh_L_PBelt	0.04672636815920398	0.004280168983935678	-1.7733300392854916	0.0761740342389374	0.6498257102639525	402	1	400	0.3018619121703477	120.74476486813907	male	4yr
lh_L_A5	0.060216417910447746	0.005387220729836622	-2.498489296584721	0.012472390893017592	0.5168930224096475	402	1	400	0.2995601031370762	119.82404125483049	male	4yr
lh_L_PHA1	0.03686069651741292	0.006641523814715869	-0.23778146798543034	0.8120505928873393	0.9534502033582618	402	1	400	0.30419207705660783	121.67683082264313	male	4yr
lh_L_PHA3	0.04543034825870648	0.005280921448874668	-0.7065156642291405	0.4798675149530349	0.893699248248281	402	1	400	0.30385588953220893	121.54235581288359	male	4yr
lh_L_STSda	0.048684079601990046	0.004983180901572995	-0.9598053713868107	0.3371531784629448	0.893699248248281	402	1	400	0.3035360111969288	121.41440447877153	male	4yr
lh_L_STSdp	0.07700746268656716	0.003749566442360468	-1.7061005706676482	0.0879893563526694	0.6498257102639525	402	1	400	0.3020371659087736	120.81486636350945	male	4yr
lh_L_STSvp	0.064636815920398	0.003997080992780882	-1.4477031129743263	0.1477000989669415	0.808335236516359	402	1	400	0.30264931004596013	121.05972401838406	male	4yr
lh_L_TGd	0.027221393034825875	0.007708388029571481	-0.46789502933453736	0.6398596582904068	0.9121133592236004	402	1	400	0.3040686534753885	121.62746139015539	male	4yr
lh_L_TE1a	0.04396019900497514	0.005705662077235795	-2.2165627772387517	0.02665298355334224	0.5790214800811863	402	1	400	0.30054353553797325	120.2174142151893	male	4yr
lh_L_TE1p	0.06575621890547265	0.004856822815996728	-2.2105113424518383	0.027069694212399423	0.5790214800811863	402	1	400	0.300563421627716	120.22536865108638	male	4yr
lh_L_TE2a	0.05417661691542287	0.0059335746371880225	-2.1719413710357447	0.029860085434656874	0.5790214800811863	402	1	400	0.3006889525967428	120.27558103869711	male	4yr
lh_L_TF	0.03947014925373135	0.005499204577768097	-2.13854238171185	0.032472748196033664	0.5790214800811863	402	1	400	0.3007959515486449	120.31838061945797	male	4yr
lh_L_TE2p	0.047320895522388065	0.005273737533039077	0.21516319361534006	0.8296400860852696	0.962444395873364	402	1	400	0.30419986714272845	121.67994685709138	male	4yr
lh_L_PHT	0.066	0.005156150311151788	-0.9259674184757403	0.35446291268660024	0.893699248248281	402	1	400	0.3035843297307017	121.43373189228069	male	4yr
lh_L_PH	0.06793532338308458	0.003444374158472956	-0.8849506290189405	0.376183259827949	0.893699248248281	402	1	400	0.3036405937003384	121.45623748013537	male	4yr
lh_L_TPOJ1	0.07358457711442788	0.004323193439573856	-1.5559447620011082	0.11972122808083606	0.7188162680556482	402	1	400	0.30240479673365234	120.96191869346092	male	4yr
lh_L_TPOJ2	0.08298756218905472	0.005130268458590508	-0.3323337380275551	0.7396372669501915	0.9329222670242833	402	1	400	0.3041510941654006	121.66043766616023	male	4yr
lh_L_TPOJ3	0.08921890547263682	0.005517478347491346	-0.393451534320422	0.6939860134316573	0.9151860864171257	402	1	400	0.304117378076851	121.6469512307404	male	4yr
lh_L_DVT	0.09006965174129353	0.004254660155230792	0.3195543342735791	0.7493061964631914	0.935340838343708	402	1	400	0.3041574270585759	121.66297082343038	male	4yr
lh_L_PGp	0.08235820895522389	0.005649334370831131	0.6121131805097278	0.5404628776261869	0.90362567591006	402	1	400	0.30395036238795997	121.58014495518398	male	4yr
lh_L_IP2	0.08027611940298508	0.004247067500608427	-0.8527597997759686	0.39379252121022434	0.893699248248281	402	1	400	0.3036829795196786	121.47319180787143	male	4yr
lh_L_IP1	0.08015174129353235	0.00396132697610937	-0.2744797440546263	0.7837159679923114	0.9423013641049134	402	1	400	0.30417778340302726	121.6711133612109	male	4yr
lh_L_IP0	0.07203233830845772	0.003723266041197667	1.0664431876996319	0.2862233476061302	0.8811961767819264	402	1	400	0.30337250992453624	121.34900396981448	male	4yr
lh_L_PFop	0.04899751243781094	0.004995838889297424	-1.8707577829584625	0.06137866163215409	0.6498257102639525	402	1	400	0.30159630698766926	120.6385227950677	male	4yr
lh_L_PF	0.051500000000000004	0.007063245270689928	-0.29417452866961247	0.7686245431353274	0.9400070426182043	402	1	400	0.30416926862964583	121.66770745185833	male	4yr
lh_L_PFm	0.06765174129353234	0.006727278978287831	-0.5636994686942718	0.572958679046751	0.90362567591006	402	1	400	0.30399358433425916	121.59743373370367	male	4yr
lh_L_PGi	0.08436567164179104	0.003823597884785387	-0.0034459573597437187	0.9972505292669642	0.9972505292669642	402	1	400	0.30423506559517455	121.69402623806982	male	4yr
lh_L_PGs	0.08768656716417912	0.006158979726723769	0.46668218545428736	0.6407272771126489	0.9121133592236004	402	1	400	0.3040695146581915	121.6278058632766	male	4yr
lh_L_V6A	0.06861691542288557	0.008114644311103408	0.7956580605621149	0.4262308097741907	0.893699248248281	402	1	400	0.3037543289159266	121.50173156637062	male	4yr
lh_L_VMV1	0.08338805970149255	0.0052784851351321375	-0.6206926768804232	0.5348018486469265	0.90362567591006	402	1	400	0.3039423330253846	121.57693321015384	male	4yr
lh_L_VMV3	0.05953980099502488	0.005425978877444807	0.6219738163071011	0.5339590852575231	0.90362567591006	402	1	400	0.3039411244816511	121.57644979266045	male	4yr
lh_L_PHA2	0.0527910447761194	0.007370652099664966	-0.7621611304001399	0.4459638416831936	0.893699248248281	402	1	400	0.30379389784594785	121.51755913837917	male	4yr
lh_L_V4t	0.0667636815920398	0.006205052544050184	-0.8310119845518451	0.4059668590831548	0.893699248248281	402	1	400	0.303710732535308	121.48429301412321	male	4yr
lh_L_FST	0.06798756218905473	0.004558563898736824	-0.6530534760704226	0.5137218039812128	0.8983927200057924	402	1	400	0.30391104554946163	121.56441821978464	male	4yr
lh_L_V3CD	0.0703457711442786	0.005098900857224571	0.11931248479075604	0.9050277927220883	0.9664308583050029	402	1	400	0.30422424768972756	121.68969907589103	male	4yr
lh_L_LO3	0.06704477611940297	0.00510325341883168	-0.3024664038903118	0.7622965405848225	0.9369245307910393	402	1	400	0.30416550746948906	121.66620298779561	male	4yr
lh_L_VMV2	0.0784825870646766	0.005825006265618981	0.029059616570553202	0.976817043493074	0.9929093615021652	402	1	400	0.30423443234134345	121.6937729365374	male	4yr
lh_L_31pd	0.09657462686567164	0.004088391263352461	0.5978381772231759	0.5499479142442826	0.90362567591006	402	1	400	0.30396347529317813	121.58539011727126	male	4yr
lh_L_31a	0.08156716417910449	0.006482015898515206	1.4010033070490904	0.16121308418288582	0.8105435621417315	402	1	400	0.3027494751818089	121.09979007272355	male	4yr
lh_L_VVC	0.06887810945273634	0.005492971305100545	-0.6961246334650903	0.48635078093632145	0.893699248248281	402	1	400	0.30386694779208384	121.54677911683355	male	4yr
lh_L_25	0.08348009950248755	0.012892951573453075	-1.1077533415458676	0.26796835562159216	0.8639509220474872	402	1	400	0.30330459870062937	121.32183948025177	male	4yr
lh_L_s32	0.08614427860696518	0.009721800412322632	0.5581446178806554	0.5767456351725118	0.90362567591006	402	1	400	0.30399831662290594	121.59932664916239	male	4yr
lh_L_pOFC	0.025783582089552243	0.010979553823991645	-0.7243052432809004	0.4688783587082772	0.893699248248281	402	1	400	0.30383657921567564	121.53463168627025	male	4yr
lh_L_PoI1	0.07508955223880596	0.010337975066019849	-0.5546717276731793	0.5791192177103147	0.90362567591006	402	1	400	0.3040012515128975	121.600500605159	male	4yr
lh_L_Ig	0.06053233830845771	0.005183410467075241	-0.9620085504276661	0.3360453088827501	0.893699248248281	402	1	400	0.3035328056088627	121.41312224354506	male	4yr
lh_L_FOP5	0.06573880597014925	0.005900455224837934	0.1509178518900132	0.8800405180094941	0.962444395873364	402	1	400	0.3042177523174464	121.68710092697856	male	4yr
lh_L_p10p	0.09600746268656718	0.004753666328901416	-0.4269532077182606	0.6694134097966071	0.9147870205504979	402	1	400	0.30409649098214253	121.63859639285702	male	4yr
lh_L_p47r	0.06851243781094528	0.004552772300747613	-0.26382420826098474	0.7919153797598617	0.9430044982666774	402	1	400	0.30418214449048425	121.6728577961937	male	4yr
lh_L_TGv	0.02347263681592042	0.009845284022940612	-0.2713133250900193	0.7861500587627996	0.9423013641049134	402	1	400	0.30417909736857807	121.67163894743123	male	4yr
lh_L_MBelt	0.05044278606965173	0.005928410218348876	-1.222050159038207	0.2216886593399049	0.8639509220474872	402	1	400	0.3031034329653472	121.24137318613887	male	4yr
lh_L_LBelt	0.02206965174129354	0.005397959230808071	-1.2129705236088308	0.2251410903702985	0.8639509220474872	402	1	400	0.30312012492855916	121.24804997142365	male	4yr
lh_L_A4	0.04013681592039801	0.004989743624622752	-2.7326647671129534	0.006282423956573081	0.3614310796264862	402	1	400	0.29865950725865553	119.46380290346221	male	4yr
lh_L_STSva	0.04269154228855722	0.004701584615829154	-2.886647761912721	0.0038936986784559487	0.3614310796264862	402	1	400	0.2980266320331487	119.2106528132595	male	4yr
lh_L_TE1m	0.061422885572139305	0.006006543140470719	-1.9328872326542876	0.053250091007243476	0.6498257102639525	402	1	400	0.30141977395915637	120.56790958366255	male	4yr
lh_L_PI	0.017490049751243786	0.009353662476579903	-2.0376277154195344	0.04158717812737802	0.5790214800811863	402	1	400	0.3011096120273553	120.44384481094212	male	4yr
lh_L_a32pr	0.08373880597014927	0.006045372531282912	-0.7748624365944159	0.4384209505122528	0.893699248248281	402	1	400	0.30377909324972197	121.51163729988878	male	4yr
lh_L_p24	0.0661044776119403	0.006757677501035526	0.9405949767369001	0.34691245711434915	0.893699248248281	402	1	400	0.30356365336536373	121.42546134614551	male	4yr
rh_avg	0.014761194029850747	0.0021075931946178536	-0.35078003440139466	0.7257533768527977	0.9283488424760169	402	1	400	0.30414151565357783	121.65660626143112	male	4yr
rh_R_V1	0.049149253731343275	0.004171195572038434	-0.14259053543752787	0.8866135727233464	0.9638261661436979	402	1	400	0.30421961109779494	121.68784443911797	male	4yr
rh_R_MST	0.04836567164179103	0.005163880037400281	-0.15191166583443172	0.8792566070804144	0.962444395873364	402	1	400	0.3042175234401061	121.68700937604245	male	4yr
rh_R_V6	0.07565671641791046	0.004163587249451748	-1.4330554967764106	0.15184197813014477	0.808335236516359	402	1	400	0.30268107363010804	121.07242945204322	male	4yr
rh_R_V2	0.08454726368159204	0.0033036897310540197	0.9883905447009521	0.32296141643033605	0.893699248248281	402	1	400	0.3034938547199266	121.39754188797065	male	4yr
rh_R_V3	0.067363184079602	0.0033164891607126512	0.2858680099260621	0.7749792161066559	0.9423013641049134	402	1	400	0.3041729317021792	121.66917268087168	male	4yr
rh_R_V4	0.05241293532338308	0.0035388769627936454	-1.2770044654224668	0.20160067076461818	0.8639509220474872	402	1	400	0.30299978962795415	121.19991585118166	male	4yr
rh_R_V8	0.04507462686567165	0.004734785562474191	-1.2366845417002292	0.2162042198102162	0.8639509220474872	402	1	400	0.30307627109980084	121.23050843992034	male	4yr
rh_R_4	-0.006636815920398002	0.005910022776669852	-1.907168355800898	0.05649878981939414	0.6498257102639525	402	1	400	0.30149352530792456	120.59741012316982	male	4yr
rh_R_3b	0.04046517412935323	0.00655860769329068	0.769664485738786	0.44149894193244776	0.893699248248281	402	1	400	0.30378518136469895	121.51407254587957	male	4yr
rh_R_FEF	-0.008181592039800975	0.007708769656204455	-1.2469190693718206	0.21242717381742804	0.8639509220474872	402	1	400	0.30305708630346745	121.22283452138696	male	4yr
rh_R_PEF	0.017980099502487554	0.007503691907703106	-1.6367236420386473	0.10168822672672441	0.6945497750014007	402	1	400	0.3022111182026275	120.88444728105101	male	4yr
rh_R_55b	0.008766169154228835	0.010154341747192836	-0.023038993029032676	0.9816191692561944	0.9929093615021652	402	1	400	0.30423467091110834	121.69386836444333	male	4yr
rh_R_V3A	0.06553980099502486	0.005224300965113673	-0.14796396242964002	0.8823712089454041	0.962444395873364	402	1	400	0.3042184237378308	121.68736949513232	male	4yr
rh_R_RSC	0.022328358208955203	0.004620176355663	0.5697450316343836	0.5688506426014099	0.90362567591006	402	1	400	0.3039883809112145	121.5953523644858	male	4yr
rh_R_POS2	0.07332835820895522	0.00386684285253622	-0.046114445134800744	0.9632190327043222	0.9929093615021652	402	1	400	0.30423345721376616	121.69338288550645	male	4yr
rh_R_V7	0.07117412935323383	0.005326347888554667	1.8936579549087136	0.05827042553684007	0.6498257102639525	402	1	400	0.30153188615787735	120.61275446315094	male	4yr
rh_R_IPS1	0.07618905472636818	0.004128447535709218	2.4878738296948657	0.012850931496372451	0.5168930224096475	402	1	400	0.29959914030149226	119.8396561205969	male	4yr
rh_R_FFC	0.05409701492537313	0.004476016281854247	-1.7217141859900202	0.0851213062640001	0.6498257102639525	402	1	400	0.30199705018483586	120.79882007393434	male	4yr
rh_R_V3B	0.05668656716417912	0.004145097962687458	-0.539043528356678	0.5898568199854923	0.9086305056797798	402	1	400	0.304014232664624	121.60569306584961	male	4yr
rh_R_LO1	0.05217412935323384	0.0049694765712047	0.168774621069526	0.8659739213815625	0.962444395873364	402	1	400	0.30421341092614296	121.6853643704572	male	4yr
rh_R_LO2	0.060902985074626874	0.006913513766508796	-2.0880660457847062	0.03679187739237416	0.5790214800811863	402	1	400	0.30095465399239635	120.38186159695854	male	4yr
rh_R_PIT	0.04892288557213931	0.0056868824771450395	-1.5729590059879657	0.11572831071644873	0.7188162680556482	402	1	400	0.30236479714801356	120.94591885920542	male	4yr
rh_R_MT	0.05185820895522388	0.005478433292148829	-1.0408164306500907	0.29796075290256074	0.8864812847983597	402	1	400	0.30341335628285826	121.3653425131433	male	4yr
rh_R_A1	0.05220149253731343	0.0067037908230172085	-1.689185686861147	0.09118385104461736	0.6498257102639525	402	1	400	0.30208022440152354	120.83208976060942	male	4yr
rh_R_PSL	0.043159203980099495	0.008495602226958526	-0.8635249011916476	0.3878489344706514	0.893699248248281	402	1	400	0.3036689785193997	121.46759140775988	male	4yr
rh_R_SFL	0.038721393034825864	0.008649855187484724	-1.216930033627899	0.22363083741983714	0.8639509220474872	402	1	400	0.30311286086210104	121.24514434484041	male	4yr
rh_R_PCV	0.08336567164179104	0.004857518318444231	-2.0567616373621775	0.03970915991379827	0.5790214800811863	402	1	400	0.3010512555690504	120.42050222762016	male	4yr
rh_R_STV	0.052092039800995006	0.005828389307933684	0.948706233209181	0.3427700429289905	0.893699248248281	402	1	400	0.3035520494913769	121.42081979655076	male	4yr
rh_R_7Pm	0.09559701492537315	0.006040967320330012	-0.5626719482162726	0.5736582893163711	0.90362567591006	402	1	400	0.3039944632210272	121.59778528841088	male	4yr
rh_R_7m	0.09371144278606965	0.004509408318846493	-0.5844372813408717	0.5589261503079654	0.90362567591006	402	1	400	0.3039755046726264	121.59020186905056	male	4yr
rh_R_POS1	0.08128855721393037	0.004275401370772092	-0.04373179032234432	0.9651181984365932	0.9929093615021652	402	1	400	0.3042336200330793	121.69344801323172	male	4yr
rh_R_23d	0.09534825870646765	0.0061352427200832	-0.9159048090672934	0.3597168242523656	0.893699248248281	402	1	400	0.3035983669027759	121.43934676111036	male	4yr
rh_R_v23ab	0.07360199004975125	0.005888818399872157	0.75770876657868	0.4486253497016609	0.893699248248281	402	1	400	0.30379902992354796	121.51961196941919	male	4yr
rh_R_d23ab	0.09999502487562187	0.006025933082772871	0.971788546206259	0.3311557551461496	0.893699248248281	402	1	400	0.30351848798052716	121.40739519221083	male	4yr
rh_R_31pv	0.08936567164179104	0.004674866499012819	0.4255665478282554	0.670423720326232	0.9147870205504979	402	1	400	0.304097389298345	121.63895571933799	male	4yr
rh_R_5m	0.0896144278606965	0.0055033650106869276	-0.54981571063567	0.5824457817922686	0.9049157639862714	402	1	400	0.30400532464289953	121.60212985715984	male	4yr
rh_R_5mv	0.09086069651741292	0.004171584571066071	-1.655853973162537	0.0977513944886779	0.68050009240195	402	1	400	0.30216385292828124	120.86554117131249	male	4yr
rh_R_23c	0.08266417910447761	0.0038132153829542534	-0.6755407615193972	0.4993322632766354	0.8983927200057924	402	1	400	0.3038883719384548	121.55534877538192	male	4yr
rh_R_5L	0.07338308457711444	0.006994828446666496	0.5028494520484877	0.6150701222280929	0.9121133592236004	402	1	400	0.3040428757689253	121.61715030757011	male	4yr
rh_R_24dd	0.05388308457711445	0.004861206542272372	-1.188480191122797	0.23464427951206168	0.8639509220474872	402	1	400	0.303164536102602	121.26581444104082	male	4yr
rh_R_24dv	0.06478855721393036	0.004959074346887281	0.31244650994535245	0.7547012084171478	0.9369245307910393	402	1	400	0.30416084202783567	121.66433681113426	male	4yr
rh_R_7AL	0.06732835820895522	0.007148077734749474	1.3538933542091207	0.17577040408668632	0.8254448969892376	402	1	400	0.30284725646944854	121.13890258777943	male	4yr
rh_R_SCEF	0.04167910447761194	0.005619959796809091	-1.989453888356353	0.046651126658054494	0.625470661119101	402	1	400	0.3012542192763084	120.50168771052336	male	4yr
rh_R_6ma	0.01890049751243782	0.007185789821895201	-0.45016788311114336	0.6525893923726864	0.9121133592236004	402	1	400	0.30408101872705723	121.63240749082289	male	4yr
rh_R_7Am	0.08914925373134329	0.005658585017655075	-0.6687082813693689	0.5036815837869426	0.8983927200057924	402	1	400	0.30389534184519895	121.55813673807958	male	4yr
rh_R_7PL	0.08652985074626866	0.007231174567141236	1.7107607423753977	0.08712528936043193	0.6498257102639525	402	1	400	0.3020252297769213	120.81009191076853	male	4yr
rh_R_7PC	0.060982587064676616	0.0068800554197845695	0.4675527647653508	0.6401044505311222	0.9121133592236004	402	1	400	0.30406889672708365	121.62755869083347	male	4yr
rh_R_LIPv	0.05534328358208954	0.005840715734498866	1.7414176535860024	0.08161039597839362	0.6498257102639525	402	1	400	0.3019459203625225	120.77836814500898	male	4yr
rh_R_VIP	0.06861691542288557	0.008395446611615327	1.0234282332592117	0.30610541602153307	0.8864812847983597	402	1	400	0.3034405115897887	121.37620463591549	male	4yr
rh_R_MIP	0.06499253731343284	0.005137739377505148	0.49986682371729535	0.6171688540768429	0.9121133592236004	402	1	400	0.30404514762512497	121.61805905005	male	4yr
rh_R_1	0.04256218905472638	0.006807863033095722	1.719796961657554	0.08546935511074887	0.6498257102639525	402	1	400	0.30200199517410004	120.80079806964002	male	4yr
rh_R_2	0.07522139303482586	0.003935923116077363	1.595951597640991	0.11049960027216989	0.7188162680556482	402	1	400	0.3023100687822007	120.92402751288026	male	4yr
rh_R_3a	0.04804726368159203	0.0033085330398806645	0.4542612611644029	0.6496407948496125	0.9121133592236004	402	1	400	0.3040782057788356	121.63128231153426	male	4yr
rh_R_6d	-0.04079353233830846	0.01051739626844925	-1.2067414294114531	0.22753173866868504	0.8639509220474872	402	1	400	0.3031315055281372	121.2526022112549	male	4yr
rh_R_6mp	0.010497512437810934	0.007774577457901031	-2.238768707972502	0.025170969321354403	0.5790214800811863	402	1	400	0.300470119928034	120.18804797121359	male	4yr
rh_R_6v	0.013325870646766172	0.008014787758389649	-1.116954389521879	0.26401382738452306	0.8639509220474872	402	1	400	0.30328912561886257	121.31565024754502	male	4yr
rh_R_p24pr	0.08003731343283581	0.005407406899882023	0.1651581166272024	0.868819530565538	0.962444395873364	402	1	400	0.30421432933645265	121.68573173458104	male	4yr
rh_R_33pr	0.015753731343283596	0.00642034035967981	1.088988475604734	0.27615896776409765	0.8639509220474872	402	1	400	0.3033357630326064	121.33430521304255	male	4yr
rh_R_a24pr	0.08886815920398013	0.006055667459170885	-1.1489391348800553	0.2505810790425438	0.8639509220474872	402	1	400	0.30323435490958384	121.29374196383353	male	4yr
rh_R_p32pr	0.06662935323383086	0.0053627311103506365	-0.9028701046092185	0.3665948387742538	0.893699248248281	402	1	400	0.3036163239704775	121.44652958819103	male	4yr
rh_R_a24	0.07389303482587065	0.007715261273187796	-1.8490226713137117	0.06445453912694293	0.6498257102639525	402	1	400	0.30165675040052553	120.66270016021022	male	4yr
rh_R_d32	0.08881094527363184	0.0057313652808286455	-0.4790042969242745	0.6319355717988551	0.9121133592236004	402	1	400	0.3040606615421105	121.62426461684421	male	4yr
rh_R_8BM	0.07966915422885572	0.005705635784743475	-0.3106337160897714	0.756079092603789	0.9369245307910393	402	1	400	0.30416170070704185	121.66468028281673	male	4yr
rh_R_p32	0.11193034825870647	0.00597227086758756	-0.3604492837766289	0.7185111768074313	0.925158596545241	402	1	400	0.30413628835765805	121.65451534306322	male	4yr
rh_R_10r	0.12866915422885572	0.00643894308672211	0.1643484072217073	0.8694568762771695	0.962444395873364	402	1	400	0.3042145322371556	121.68581289486224	male	4yr
rh_R_47m	0.08262189054726368	0.006744697184340829	-2.6973679972429268	0.006988998777307744	0.3614310796264862	402	1	400	0.2988000554167877	119.52002216671508	male	4yr
rh_R_8Av	0.057815920398009944	0.006273096121879498	0.7205004764851666	0.47121690644999803	0.893699248248281	402	1	400	0.3038407493908515	121.53629975634058	male	4yr
rh_R_8Ad	0.05353980099502487	0.0046813181544497545	0.2417593246294355	0.8089666582940972	0.9534502033582618	402	1	400	0.30419062661871415	121.67625064748566	male	4yr
rh_R_9m	0.10768407960199006	0.004741650564098754	0.6921885539078843	0.48881892583745756	0.893699248248281	402	1	400	0.3038710940364758	121.54843761459031	male	4yr
rh_R_8BL	0.06863432835820896	0.0070533256624016475	1.0153313626855043	0.3099478991517166	0.8904852340708048	402	1	400	0.3034530020644537	121.38120082578148	male	4yr
rh_R_9p	0.06954726368159203	0.005158372933146237	-0.35751852812480733	0.7207036580822044	0.925158596545241	402	1	400	0.30413788774656536	121.65515509862615	male	4yr
rh_R_10d	0.11904477611940299	0.006024503626856913	-0.579325097981541	0.5623698337016793	0.90362567591006	402	1	400	0.3039800220366994	121.59200881467973	male	4yr
rh_R_8C	0.05485074626865671	0.004026078625073349	-0.011761462068783753	0.9906159273562549	0.994177535704366	402	1	400	0.3042349694132938	121.69398776531752	male	4yr
rh_R_44	0.04854477611940297	0.0044610750268119555	-1.1242054335684022	0.26092588490973945	0.8639509220474872	402	1	400	0.3032768427394543	121.31073709578175	male	4yr
rh_R_45	0.07523383084577115	0.004348511767890202	-0.40588547976207234	0.6848267474286877	0.9147870205504979	402	1	400	0.304109824697496	121.64392987899842	male	4yr
rh_R_47l	0.0673955223880597	0.004837396526634261	-1.5500625724905976	0.12112649820827223	0.7188162680556482	402	1	400	0.302418526694076	120.9674106776304	male	4yr
rh_R_a47r	0.09046019900497515	0.004978965857590806	-0.7082221671193126	0.47880730243335967	0.893699248248281	402	1	400	0.3038540578656288	121.54162314625151	male	4yr
rh_R_6r	0.029771144278606946	0.004121050616451795	-0.5275779251064284	0.5977923178412292	0.9121133592236004	402	1	400	0.30402352102488533	121.60940840995413	male	4yr
rh_R_IFJa	0.05042786069651741	0.005252542353557672	1.3760818297613668	0.16879630033186133	0.8223048067538881	402	1	400	0.3028016108908387	121.12064435633546	male	4yr
rh_R_IFJp	0.03929601990049751	0.006364735327847495	0.5681034150656624	0.5699647490078903	0.90362567591006	402	1	400	0.30398979932475945	121.59591972990378	male	4yr
rh_R_IFSp	0.06626119402985074	0.004439805669744999	-0.4820210105658446	0.6297910208315227	0.9121133592236004	402	1	400	0.30405845903679585	121.62338361471834	male	4yr
rh_R_IFSa	0.08239054726368158	0.004734606014598265	-0.4087309690038716	0.6827371041122736	0.9147870205504979	402	1	400	0.30410806313021044	121.64322525208418	male	4yr
rh_R_p9-46v	0.07733582089552238	0.0045187058323533655	0.7106958452980694	0.4772727348078868	0.893699248248281	402	1	400	0.30385139494941404	121.54055797976565	male	4yr
rh_R_46	0.07505472636815923	0.004969444730140221	0.5994270898521723	0.5488881166235744	0.90362567591006	402	1	400	0.3039620309783608	121.58481239134431	male	4yr
rh_R_a9-46v	0.09712189054726367	0.005211818920431607	1.1275019551781467	0.2595303143251734	0.8639509220474872	402	1	400	0.30327123265920314	121.30849306368125	male	4yr
rh_R_9-46d	0.08447512437810946	0.004138063946631349	0.8150023958244897	0.41507093869582923	0.893699248248281	402	1	400	0.30373070783800876	121.49228313520351	male	4yr
rh_R_9a	0.08709701492537315	0.005795515743407754	-1.251845258102057	0.21062625510394895	0.8639509220474872	402	1	400	0.3030477965830237	121.21911863320949	male	4yr
rh_R_10v	0.10679104477611942	0.006950857195352542	-0.9984116788912984	0.31807977271655996	0.893699248248281	402	1	400	0.3034787858570179	121.39151434280714	male	4yr
rh_R_a10p	0.09844029850746269	0.005938390543480303	0.023439591090310925	0.9812996245492077	0.9929093615021652	402	1	400	0.304234656749589	121.69386269983559	male	4yr
rh_R_10pp	0.10172636815920398	0.007660927144944619	-1.1658108759891022	0.243690918943824	0.8639509220474872	402	1	400	0.30320484898213534	121.28193959285414	male	4yr
rh_R_11l	0.10982835820895526	0.006672007431031538	0.3048684844768335	0.7604663195499654	0.9369245307910393	402	1	400	0.30416439838438253	121.66575935375302	male	4yr
rh_R_13l	0.08451243781094528	0.00832979184476347	-1.764725030560803	0.07760998969567189	0.6498257102639525	402	1	400	0.3018847101345192	120.75388405380765	male	4yr
rh_R_OFC	0.06890049751243779	0.0064002375177990645	-1.4666211650273093	0.1424791391932784	0.7934992059687196	402	1	400	0.30260781800005676	121.0431272000227	male	4yr
rh_R_47s	0.06339303482587065	0.007809692837761312	0.4265029152512822	0.6697414241997655	0.9147870205504979	402	1	400	0.3040967830137385	121.63871320549542	male	4yr
rh_R_LIPd	0.07069651741293531	0.005289670521887309	-1.0892195462084617	0.27605708139313456	0.8639509220474872	402	1	400	0.30333538247407094	121.33415298962838	male	4yr
rh_R_6a	0.018054726368159194	0.0041677689607953	-0.6677896729667316	0.5042678595118425	0.8983927200057924	402	1	400	0.3038962735511235	121.55850942044938	male	4yr
rh_R_i6-8	0.03162437810945272	0.0073215558687713365	0.9931597582223748	0.3206321058380085	0.893699248248281	402	1	400	0.3034867019844657	121.39468079378629	male	4yr
rh_R_s6-8	0.04217910447761196	0.00709109222483147	-0.5159572237482929	0.6058842857950482	0.9121133592236004	402	1	400	0.30403273183174057	121.6130927326962	male	4yr
rh_R_43	0.040664179104477616	0.004770074569177155	-2.1008676999411855	0.035652581508005564	0.5790214800811863	402	1	400	0.30091474738164353	120.3658989526574	male	4yr
rh_R_OP4	0.06378855721393033	0.0043293873888071805	-0.022639309583089937	0.9819379873419204	0.9929093615021652	402	1	400	0.3042346847970161	121.69387391880645	male	4yr
rh_R_OP1	0.06222636815920399	0.006931631878952698	-1.3637744048462195	0.17263857821352346	0.8223048067538881	402	1	400	0.30282701936002854	121.1308077440114	male	4yr
rh_R_OP2-3	0.06504975124378111	0.005804255105857581	0.4548383980374088	0.649225503502213	0.9121133592236004	402	1	400	0.30407780712948324	121.63112285179331	male	4yr
rh_R_52	0.06443034825870646	0.006604572683279799	-0.338858589670998	0.734716261364498	0.9329222670242833	402	1	400	0.3041477650997103	121.65910603988414	male	4yr
rh_R_RI	0.08148258706467662	0.004281486572391816	-2.0801154405127593	0.03751494568870625	0.5790214800811863	402	1	400	0.30097932093148894	120.39172837259557	male	4yr
rh_R_PFcm	0.06307960199004975	0.004577333537386093	-0.19254154979125362	0.8473180246913931	0.962444395873364	402	1	400	0.3042068805442673	121.68275221770693	male	4yr
rh_R_PoI2	0.07248507462686568	0.012287209770394845	0.6922806194936861	0.48876111851245063	0.893699248248281	402	1	400	0.30387099732233475	121.54839892893392	male	4yr
rh_R_TA2	0.007557213930348267	0.006035337590846384	-1.1059848482390402	0.26873307757186404	0.8639509220474872	402	1	400	0.30330755822985367	121.32302329194145	male	4yr
rh_R_FOP4	0.04832338308457712	0.0058286545175484684	-1.5201629548040028	0.12847002539725544	0.7500991805452656	402	1	400	0.3024875320042748	120.99501280170992	male	4yr
rh_R_MI	0.06847512437810946	0.00744560896836443	0.10070711701086447	0.9197829615428027	0.9707330381297218	402	1	400	0.3042273610003744	121.69094440014976	male	4yr
rh_R_Pir	-0.04526616915422886	0.016683453014757012	-1.8018778486128346	0.07156462607072182	0.6498257102639525	402	1	400	0.30178550897618667	120.71420359047467	male	4yr
rh_R_AVI	0.06967661691542289	0.005954607577234611	-0.7283413915888551	0.4664046305363133	0.893699248248281	402	1	400	0.3038321315556397	121.53285262225589	male	4yr
rh_R_AAIC	0.036174129353233844	0.01215744934043477	-0.8223041135344079	0.41090383614567483	0.893699248248281	402	1	400	0.3037216452924998	121.48865811699993	male	4yr
rh_R_FOP1	0.04636069651741294	0.006433268797916147	-0.5907053543536601	0.5547178597515083	0.90362567591006	402	1	400	0.3039699119337467	121.58796477349867	male	4yr
rh_R_FOP3	0.0582810945273632	0.006156175377715462	-0.6628891118875073	0.5074015755739816	0.8983927200057924	402	1	400	0.30390122243870243	121.56048897548095	male	4yr
rh_R_FOP2	0.06035820895522387	0.006332733412553838	0.7262529502694605	0.46768371681964904	0.893699248248281	402	1	400	0.3038344359966371	121.53377439865484	male	4yr
rh_R_PFt	0.05370398009950248	0.005678800897041719	-0.32321701314151124	0.7465308972074187	0.9351009854293618	402	1	400	0.30415563735801143	121.66225494320456	male	4yr
rh_R_AIP	0.07352985074626865	0.0038859595999668553	0.07185637120900136	0.9427162109817071	0.9863100242062948	402	1	400	0.30423114750619057	121.69245900247623	male	4yr
rh_R_EC	0.04408457711442786	0.011670263672377534	-1.128632787743046	0.25905277329269927	0.8639509220474872	402	1	400	0.3032693044518319	121.30772178073278	male	4yr
rh_R_PreS	0.06027860696517413	0.007785557813046631	-0.2679707158154561	0.7887218600104662	0.9423013641049134	402	1	400	0.30418046791768133	121.67218716707255	male	4yr
rh_R_H	0.0007437810945273636	0.0013975446014689392	-0.4579992404834992	0.646952986934804	0.9121133592236004	402	1	400	0.3040756148625517	121.63024594502068	male	4yr
rh_R_ProS	0.09834825870646767	0.006220173426899628	0.4672545514522116	0.6403177686571686	0.9121133592236004	402	1	400	0.30406910852620633	121.62764341048253	male	4yr
rh_R_PeEc	0.02729850746268656	0.008729959593730113	-0.2720074795570249	0.7856162682561503	0.9423013641049134	402	1	400	0.3041788106198439	121.67152424793757	male	4yr
rh_R_STGa	0.021952736318407967	0.009818405546107559	-2.0576395403012815	0.03962474807519224	0.5790214800811863	402	1	400	0.30104856551583914	120.41942620633567	male	4yr
rh_R_PBelt	0.04236069651741293	0.004569968133978608	-1.4069604761927164	0.15943910899063574	0.8105435621417315	402	1	400	0.30273687691255957	121.09475076502382	male	4yr
rh_R_A5	0.06332089552238805	0.005550176039262916	-1.3884833435308095	0.16498991330637314	0.8181691591357133	402	1	400	0.3027757816539773	121.11031266159091	male	4yr
rh_R_PHA1	0.05316666666666666	0.005434865135724978	0.2784440151269443	0.7806715356684981	0.9423013641049134	402	1	400	0.3041761168776753	121.67044675107013	male	4yr
rh_R_PHA3	0.056992537313432824	0.005127862867796176	-0.8678750924072833	0.38546271569870705	0.893699248248281	402	1	400	0.3036632712393869	121.46530849575478	male	4yr
rh_R_STSda	0.06700497512437809	0.004570383006554385	-0.4293958521861734	0.667635171806171	0.9147870205504979	402	1	400	0.30409490147545654	121.63796059018262	male	4yr
rh_R_STSdp	0.080318407960199	0.004305510469486212	0.235291103088747	0.8139828000185302	0.9534502033582618	402	1	400	0.3041929728720756	121.67718914883022	male	4yr
rh_R_STSvp	0.07980845771144278	0.004904721315504392	0.45312545199398363	0.6504584088762331	0.9121133592236004	402	1	400	0.3040789888481756	121.63159553927024	male	4yr
rh_R_TGd	0.016654228855721407	0.007732582826718591	-1.3444636067166462	0.17879851728779284	0.8254448969892376	402	1	400	0.3028664345430229	121.14657381720917	male	4yr
rh_R_TE1a	0.07052985074626866	0.005394515147232437	-1.1657955244028473	0.24369712719290304	0.8639509220474872	402	1	400	0.3032048760224379	121.28195040897516	male	4yr
rh_R_TE1p	0.06760199004975125	0.005165486576799118	-2.3238476718545273	0.02013365967762613	0.5790214800811863	402	1	400	0.30018241095526554	120.07296438210622	male	4yr
rh_R_TE2a	0.05989303482587064	0.005190294747590294	-1.7841363203863851	0.07440151672202995	0.6498257102639525	402	1	400	0.3018331300346844	120.73325201387377	male	4yr
rh_R_TF	0.04895024875621891	0.004722042189747025	-0.7259951927180419	0.4678417176016465	0.893699248248281	402	1	400	0.30383471995675587	121.53388798270234	male	4yr
rh_R_TE2p	0.05578855721393034	0.0047862896174023705	-0.18483209603916972	0.8533607325730648	0.962444395873364	402	1	400	0.3042090929619769	121.68363718479077	male	4yr
rh_R_PHT	0.05182587064676617	0.00501361022207283	-1.2092058350898225	0.2265837765248938	0.8639509220474872	402	1	400	0.30312700994441216	121.25080397776487	male	4yr
rh_R_PH	0.05589303482587065	0.004158149805138354	-1.4864383613622132	0.13716320931769885	0.7758294027032342	402	1	400	0.30256378865408656	121.02551546163464	male	4yr
rh_R_TPOJ1	0.059783582089552256	0.00385183925187356	0.15029946971825905	0.8805283513414558	0.962444395873364	402	1	400	0.30421789397408716	121.68715758963485	male	4yr
rh_R_TPOJ2	0.07039303482587066	0.003948892417033937	0.19586132975238946	0.8447187053737916	0.962444395873364	402	1	400	0.30420590001822495	121.68236000728999	male	4yr
rh_R_TPOJ3	0.0724502487562189	0.004589955162854205	-0.1475678736451885	0.8826838105799912	0.962444395873364	402	1	400	0.3042185127601071	121.68740510404282	male	4yr
rh_R_DVT	0.07798507462686567	0.003914796055831752	-0.8983728495443384	0.3689868061348802	0.893699248248281	402	1	400	0.30362246031245266	121.44898412498108	male	4yr
rh_R_PGp	0.0787238805970149	0.005454557844596371	-0.22756542793183845	0.8199840992869016	0.9544509451506701	402	1	400	0.30419569191336815	121.67827676534725	male	4yr
rh_R_IP2	0.06941293532338307	0.004721783675792562	-0.7343444595305278	0.4627388276727534	0.893699248248281	402	1	400	0.3038254709621821	121.53018838487284	male	4yr
rh_R_IP1	0.07556716417910447	0.004662417190570476	-1.2011530325778788	0.22969184450530622	0.8639509220474872	402	1	400	0.3031416664268712	121.25666657074848	male	4yr
rh_R_IP0	0.07450248756218907	0.0038273059033072576	0.7284865809233441	0.466315780156886	0.893699248248281	402	1	400	0.3038319711052098	121.53278844208393	male	4yr
rh_R_PFop	0.05214427860696518	0.0059209544597870365	-1.0267958265704766	0.3045166149754419	0.8864812847983597	402	1	400	0.30343528773208545	121.37411509283419	male	4yr
rh_R_PF	0.036271144278606955	0.00811215422062108	0.6993327711514085	0.4843440914048037	0.893699248248281	402	1	400	0.3038635510514773	121.54542042059092	male	4yr
rh_R_PFm	0.05109203980099501	0.006171123334304859	-0.7375226921912947	0.4608045487338802	0.893699248248281	402	1	400	0.3038219225969604	121.52876903878416	male	4yr
rh_R_PGi	0.07366666666666666	0.004451555963952445	-0.36685950919469834	0.7137238157193151	0.925158596545241	402	1	400	0.3041327446793507	121.65309787174027	male	4yr
rh_R_PGs	0.07728109452736319	0.006937429042167229	-1.1893579855911323	0.2342988264299899	0.8639509220474872	402	1	400	0.3031629597244857	121.26518388979429	male	4yr
rh_R_V6A	0.07423880597014927	0.007659011524291472	-0.6703085849741259	0.5026610955446831	0.8983927200057924	402	1	400	0.3038937156790342	121.55748627161367	male	4yr
rh_R_VMV1	0.07578358208955223	0.005468223322719079	-0.6331905220624714	0.5266092343189124	0.90362567591006	402	1	400	0.3039304373709745	121.5721749483898	male	4yr
rh_R_VMV3	0.06427860696517412	0.0043756038251881796	-1.7569667503237623	0.07892347675919742	0.6498257102639525	402	1	400	0.3019051726586739	120.76206906346957	male	4yr
rh_R_PHA2	0.07870646766169152	0.005790784957742691	0.032841631270795986	0.9738008791517012	0.9929093615021652	402	1	400	0.3042342542799291	121.69370171197166	male	4yr
rh_R_V4t	0.06004975124378108	0.006175346573674289	-1.4873817948084975	0.13691400235536852	0.7758294027032342	402	1	400	0.30256167814334667	121.02467125733867	male	4yr
rh_R_FST	0.05016915422885574	0.0048674968424794315	0.7501449009498244	0.45316743929605174	0.893699248248281	402	1	400	0.30380767997836877	121.5230719913475	male	4yr
rh_R_V3CD	0.06650248756218906	0.0043585833453093385	0.4176502644880951	0.6762028407583398	0.9147870205504979	402	1	400	0.30410246182037626	121.6409847281505	male	4yr
rh_R_LO3	0.06115671641791044	0.005817729509299747	-0.7674814112003724	0.44279534116389485	0.893699248248281	402	1	400	0.30378772615024924	121.51509046009969	male	4yr
rh_R_VMV2	0.07519154228855722	0.00522554782917872	-0.7754048484728719	0.4381004710491059	0.893699248248281	402	1	400	0.3037784556012071	121.51138224048285	male	4yr
rh_R_31pd	0.088136815920398	0.004592541215435752	0.3008670895852185	0.7635158469153497	0.9369245307910393	402	1	400	0.3041662410418474	121.66649641673897	male	4yr
rh_R_31a	0.09341044776119403	0.005528985283735137	-1.3643741201015507	0.17244984879682046	0.8223048067538881	402	1	400	0.30282578645021446	121.13031458008578	male	4yr
rh_R_VVC	0.05833830845771144	0.004886716835165501	1.2209818317440941	0.22209289880388694	0.8639509220474872	402	1	400	0.30310540333966807	121.24216133586722	male	4yr
rh_R_25	0.07423880597014926	0.013750445723682862	-2.971001054589673	0.0029683076147990445	0.3614310796264862	402	1	400	0.2976664342482772	119.06657369931088	male	4yr
rh_R_s32	0.11958457711442788	0.009883453682491251	-1.064194180638631	0.28724074270792077	0.8811961767819264	402	1	400	0.3033761339289926	121.35045357159704	male	4yr
rh_R_pOFC	-0.006261194029850743	0.011688447971134315	-2.698136109503672	0.0069728924591646695	0.3614310796264862	402	1	400	0.29879701492118144	119.51880596847259	male	4yr
rh_R_PoI1	0.06967661691542289	0.00988545580385213	0.12972060568810004	0.8967874793353381	0.9661817485696202	402	1	400	0.3042222764249996	121.68891056999988	male	4yr
rh_R_Ig	0.05851741293532338	0.005972992890885927	0.8862230812921306	0.3754973282822226	0.893699248248281	402	1	400	0.3036388862400647	121.45555449602588	male	4yr
rh_R_FOP5	0.06419154228855721	0.005491310495406309	1.8542844876962676	0.06369847021469602	0.6498257102639525	402	1	400	0.30164218034287194	120.65687213714878	male	4yr
rh_R_p10p	0.10769651741293534	0.004801920662467985	-0.34503513893898285	0.730067953936818	0.9305795750884793	402	1	400	0.30414455417640296	121.65782167056119	male	4yr
rh_R_p47r	0.07987810945273631	0.004894209066548639	0.12354803877504862	0.9016731362004797	0.9664308583050029	402	1	400	0.30422346536976863	121.68938614790744	male	4yr
rh_R_TGv	0.013194029850746278	0.010342817036727969	-0.5124194823017373	0.6083574588074745	0.9121133592236004	402	1	400	0.3040354952948959	121.61419811795835	male	4yr
rh_R_MBelt	0.04690796019900497	0.005677843795462885	-1.3403286308392577	0.18013852724350765	0.8254448969892376	402	1	400	0.302874802678065	121.149921071226	male	4yr
rh_R_LBelt	0.04781592039800997	0.0059673757168812545	-0.3891059676903039	0.6971977590973132	0.9151860864171257	402	1	400	0.3041199625948775	121.647985037951	male	4yr
rh_R_A4	0.03518905472636817	0.005473458241938459	-1.4383593703454038	0.15033211441848893	0.808335236516359	402	1	400	0.3026696086338895	121.06784345355581	male	4yr
rh_R_STSva	0.07129104477611939	0.004449222306791813	-0.8824676792358952	0.3775239505408571	0.893699248248281	402	1	400	0.3036439184766527	121.45756739066107	male	4yr
rh_R_TE1m	0.06728109452736318	0.00584562618493234	-1.05389833011606	0.29192946752277915	0.8864812847983597	402	1	400	0.30339262786543847	121.35705114617541	male	4yr
rh_R_PI	0.02016915422885573	0.008238122047213251	-0.7917630031199197	0.42849887838289247	0.893699248248281	402	1	400	0.3037590169243917	121.50360676975669	male	4yr
rh_R_a32pr	0.0805323383084577	0.0057853633334820215	0.33549721268961885	0.7372500469606333	0.9329222670242833	402	1	400	0.3041494881929046	121.65979527716185	male	4yr
rh_R_p24	0.06657462686567163	0.006564634774998732	-0.016341282424323325	0.986962123319519	0.994177535704366	402	1	400	0.3042348715215583	121.69394860862332	male	4yr
lh_avg	0.012611764705882352	0.0027391714983721186	0.6616256085368671	0.5082111913488647	0.8887558032284494	340	1	338	0.2545467687623971	86.03680784169023	female	2yr
lh_L_V1	0.036805882352941174	0.004145322588172687	0.7107538026948667	0.47723681273456786	0.8887558032284494	340	1	338	0.2544960688421803	86.01967126865694	female	2yr
lh_L_MST	0.02404705882352942	0.004895011968803057	1.172224507493601	0.2411069314611033	0.8233145632982364	340	1	338	0.2538444527161711	85.79942501806583	female	2yr
lh_L_V6	0.04065294117647061	0.004180604189429591	0.9350020590062755	0.349787238313122	0.8498186595258399	340	1	338	0.25421890471394487	85.92598979331336	female	2yr
lh_L_V2	0.05204411764705882	0.0033692456464660177	0.18648923870777076	0.8520611171004007	0.9984307263585599	340	1	338	0.2548502131752071	86.13937205321999	female	2yr
lh_L_V3	0.04228823529411765	0.0037257536506023	0.4075270140406235	0.6836209574836427	0.9568716923492582	340	1	338	0.2547512622660367	86.10592664592042	female	2yr
lh_L_V4	0.03569411764705883	0.003837204499043033	0.8261318292424552	0.40872931381181565	0.8776823424610144	340	1	338	0.2543628232086051	85.97463424450852	female	2yr
lh_L_V8	0.028749999999999994	0.005589167833184075	1.4299263075918434	0.15273817057973535	0.7732792836552688	340	1	338	0.25334386337676956	85.63022582134812	female	2yr
lh_L_4	0.01493823529411766	0.00559285483326936	0.6888578140904666	0.490912749123797	0.8887558032284494	340	1	338	0.25451911121438586	86.02745959046244	female	2yr
lh_L_3b	0.04419705882352942	0.0063886570086850855	-1.0150659133024043	0.31007440881378034	0.8428365692303277	340	1	338	0.2541018320510248	85.88641923324639	female	2yr
lh_L_FEF	0.0025882352941176533	0.007617690371887901	-0.3068806324743786	0.7589342312930067	0.9984307263585599	340	1	338	0.2548054402593547	86.1242388076619	female	2yr
lh_L_PEF	0.0030705882352940863	0.006855392824238228	1.3700404647757478	0.17067427053429507	0.7732792836552688	340	1	338	0.2534688506065804	85.67247150502418	female	2yr
lh_L_55b	0.007250000000000005	0.009951000789370227	-0.3854678475136232	0.6998908234705347	0.9568716923492582	340	1	338	0.25476444083464767	86.1103810021109	female	2yr
lh_L_V3A	0.04220588235294117	0.004897909326955358	0.12223395502501352	0.9027137358495869	0.9984307263585599	340	1	338	0.2548651695798779	86.14442731799872	female	2yr
lh_L_RSC	0.024241176470588228	0.004866646304853611	-0.16678852214373707	0.8675364501834971	0.9984307263585599	340	1	338	0.25485546041462703	86.14114562014393	female	2yr
lh_L_POS2	0.04499117647058825	0.004384556540121936	0.805003701467347	0.42081754381049985	0.8776823424610144	340	1	338	0.2543887086839489	85.98338353517474	female	2yr
lh_L_V7	0.03629411764705882	0.005128723545645982	1.355800316284233	0.1751627106622432	0.7732792836552688	340	1	338	0.25349780186263554	85.68225702957082	female	2yr
lh_L_IPS1	0.04101764705882353	0.004913169254128022	0.2760483458875125	0.7825109336388216	0.9984307263585599	340	1	338	0.2548189863966801	86.12881740207789	female	2yr
lh_L_FFC	0.046041176470588245	0.004963847630943398	0.07320586251308618	0.9416423012970341	0.9984307263585599	340	1	338	0.2548723946979258	86.14686940789892	female	2yr
lh_L_V3B	0.029802941176470595	0.00524790745756258	1.7628515803393798	0.07792552526364875	0.6905286914283844	340	1	338	0.25255439560367476	85.36338571404207	female	2yr
lh_L_LO1	0.027538235294117634	0.005489472598801233	0.055986576354088415	0.9553525009057079	0.9984307263585599	340	1	338	0.25487407216618757	86.1474363921714	female	2yr
lh_L_LO2	0.04088529411764706	0.0066999929597618855	1.3807709250005127	0.1673494059062658	0.7732792836552688	340	1	338	0.25344683937958606	85.66503171030008	female	2yr
lh_L_PIT	0.04715294117647058	0.006258984898354066	0.23558245849373605	0.8137566864813359	0.9984307263585599	340	1	338	0.25483459232228634	86.1340922049328	female	2yr
lh_L_MT	0.030541176470588235	0.005181882257115939	0.9939297204324681	0.3202570839064721	0.8428365692303277	340	1	338	0.25413366151761546	85.89717759295402	female	2yr
lh_L_A1	0.04660588235294118	0.006833531094319657	-1.08190182752233	0.2792961527405661	0.8388635539621918	340	1	338	0.25399683155462416	85.85092906546296	female	2yr
lh_L_PSL	0.03842941176470587	0.007901082072522122	0.3818940628970223	0.7025399442584375	0.9568716923492582	340	1	338	0.25476650699189535	86.11107936326063	female	2yr
lh_L_SFL	0.013882352941176476	0.011023170308734571	-1.2093960433979374	0.22651072798886507	0.8199688353196914	340	1	338	0.25377825259723275	85.77704937786467	female	2yr
lh_L_PCV	0.04670882352941177	0.005287685999597903	1.134696998617551	0.2565022953127135	0.8233145632982364	340	1	338	0.2539092239729405	85.82131770285389	female	2yr
lh_L_STV	0.0442	0.007920638372834089	-0.21981915001044	0.8260120048362257	0.9984307263585599	340	1	338	0.2548400038705107	86.13592130823264	female	2yr
lh_L_7Pm	0.058755882352941165	0.006428103651616051	1.0118322045930868	0.31161828899751043	0.8428365692303277	340	1	338	0.25410674463988353	85.88807968828064	female	2yr
lh_L_7m	0.0663735294117647	0.0046160734743242665	-0.20357217637302763	0.8386878378537088	0.9984307263585599	340	1	338	0.25484518962665303	86.13767409380873	female	2yr
lh_L_POS1	0.06353235294117648	0.004619527770467542	-0.5187063361201925	0.6039655425397596	0.9363457424627696	340	1	338	0.2546737092827818	86.07971373758025	female	2yr
lh_L_23d	0.07043529411764705	0.00629387296184846	1.4336470756299584	0.15167300229902178	0.7732792836552688	340	1	338	0.25333592554852097	85.62754283540009	female	2yr
lh_L_v23ab	0.05928529411764705	0.005974709065416333	0.6391936129933592	0.522696986604366	0.8967597590084384	340	1	338	0.2545687175781706	86.04422654142164	female	2yr
lh_L_d23ab	0.051223529411764716	0.006566835612758222	1.2166943253686373	0.22372053892591826	0.8194076704857082	340	1	338	0.25376501627352	85.77257550044976	female	2yr
lh_L_31pv	0.04518823529411765	0.005843492024162399	0.22404381136220344	0.8227232130686312	0.9984307263585599	340	1	338	0.25483859026828776	86.13544351068126	female	2yr
lh_L_5m	0.059455882352941185	0.005645919244417411	1.1830940024503838	0.23677189453047132	0.8233145632982364	340	1	338	0.25382530507769857	85.79295311626211	female	2yr
lh_L_5mv	0.05742058823529412	0.004719978375923537	1.0229015757250841	0.30635438440987195	0.8428365692303277	340	1	338	0.2540898640471661	85.88237404794214	female	2yr
lh_L_23c	0.04340588235294119	0.003931380433170817	0.19236186227927937	0.8474587639732796	0.9984307263585599	340	1	338	0.2548485358337693	86.13880511181405	female	2yr
lh_L_5L	0.038379411764705884	0.008310657708331455	1.1503287540990592	0.2500084920845953	0.8233145632982364	340	1	338	0.25388249614270275	85.81228369623354	female	2yr
lh_L_24dd	0.02883823529411764	0.004964290409760267	1.1543610335646857	0.24835218358174438	0.8233145632982364	340	1	338	0.2538755431729319	85.80993359245099	female	2yr
lh_L_24dv	0.029923529411764713	0.005753964157033785	0.14586239901687828	0.8840300152929566	0.9984307263585599	340	1	338	0.2548603932701451	86.14281292530904	female	2yr
lh_L_7AL	0.03510588235294119	0.007042677583859239	1.8070409182847869	0.07075589948094349	0.6905286914283844	340	1	338	0.2524376514045472	85.32392617473695	female	2yr
lh_L_SCEF	0.027538235294117634	0.005760087608432782	0.0037238987618131774	0.997028765539185	0.9990058051992261	340	1	338	0.25487642532437493	86.1482317596387	female	2yr
lh_L_6ma	0.031038235294117655	0.007786992953990452	-0.7843698626657368	0.43282311680563135	0.8776823424610144	340	1	338	0.25441334622460277	85.99171102391576	female	2yr
lh_L_7Am	0.05863823529411764	0.004797675075128246	1.3197741781440864	0.1869104252898055	0.7943988587886762	340	1	338	0.2535697235663628	85.70656656543062	female	2yr
lh_L_7PL	0.05845588235294118	0.0068987699918873656	1.051851954527175	0.2928674780158438	0.839393163498678	340	1	338	0.25404485786984526	85.8671619600077	female	2yr
lh_L_7PC	0.03871470588235292	0.007113609999084504	0.6159919163466631	0.5378998549981644	0.9176740823197951	340	1	338	0.25459062688954903	86.05163188866757	female	2yr
lh_L_LIPv	0.03826470588235296	0.005635001126245375	0.6837533633916212	0.49413092029099415	0.8887558032284494	340	1	338	0.2545243798716171	86.02924039660658	female	2yr
lh_L_VIP	0.05328823529411763	0.007903387953905093	0.22973290463807794	0.8182993244549237	0.9984307263585599	340	1	338	0.25483664416472407	86.13478572767673	female	2yr
lh_L_MIP	0.048932352941176496	0.004692272014601385	1.0337370012932636	0.30125913019619366	0.8428365692303277	340	1	338	0.2540731645381314	85.87672961388841	female	2yr
lh_L_1	0.03742058823529412	0.007992732066371465	0.5454059515378185	0.5854743480659936	0.9363457424627696	340	1	338	0.2546523209057644	86.07248446614837	female	2yr
lh_L_2	0.04551470588235292	0.004865284716342838	1.753982504772457	0.07943350499223248	0.6905286914283844	340	1	338	0.2525774914258358	85.3711921019325	female	2yr
lh_L_3a	0.03474411764705883	0.003518470558436167	0.012085494004343717	0.9903574056563769	0.9984307263585599	340	1	338	0.2548763256422907	86.14819806709426	female	2yr
lh_L_6d	0.009482352941176489	0.012293263820668074	0.4607756283604237	0.6449595888864355	0.945244417720201	340	1	338	0.25471643604421634	86.09415538294513	female	2yr
lh_L_6mp	0.01348235294117647	0.009138430109138075	0.1180924357985425	0.9059944168721463	0.9984307263585599	340	1	338	0.25486592005623576	86.1446809790077	female	2yr
lh_L_6v	0.018314705882352938	0.011280564290728238	0.6752193785133584	0.49953639655434556	0.8887558032284494	340	1	338	0.2545331013455359	86.03218825479114	female	2yr
lh_L_p24pr	0.05458823529411767	0.006676609594478932	0.48968717578189686	0.6243552779539732	0.9363457424627696	340	1	338	0.25469574231644887	86.08716090295972	female	2yr
lh_L_33pr	0.021241176470588246	0.008711362587780103	1.8748354603867328	0.06081536315698193	0.6905286914283844	340	1	338	0.25225314634848733	85.26156346578873	female	2yr
lh_L_a24pr	0.05093235294117647	0.007299559080072633	-1.9030788791594266	0.05703025344651136	0.6905286914283844	340	1	338	0.2521743582711336	85.23493309564316	female	2yr
lh_L_p32pr	0.032617647058823515	0.0058200920294513145	0.9659304831718265	0.33407896766388256	0.8453749027898378	340	1	338	0.25417480675812393	85.91108468424588	female	2yr
lh_L_a24	0.05598823529411765	0.00794592493040698	0.14081841539648093	0.8880133946497408	0.9984307263585599	340	1	338	0.25486148353614135	86.14318143521578	female	2yr
lh_L_d32	0.050064705882352935	0.006081439161679123	-1.279510942455908	0.20071718877320155	0.8091429177073783	340	1	338	0.2536478584204599	85.73297614611545	female	2yr
lh_L_8BM	0.044099999999999986	0.0073406742791187266	-0.5087100578493531	0.6109554713908367	0.9363457424627696	340	1	338	0.25468144178149765	86.08232732214618	female	2yr
lh_L_p32	0.06176176470588236	0.007471817431232774	1.5441077873661033	0.12256222263403489	0.7732792836552688	340	1	338	0.25309111840830195	85.54479802200609	female	2yr
lh_L_10r	0.07205588235294118	0.007824269349753922	-0.5246409312045154	0.5998328270689617	0.9363457424627696	340	1	338	0.25466904769498744	86.07813812090575	female	2yr
lh_L_47m	0.05564999999999998	0.00863444336757825	1.8361466669495112	0.06633596797452485	0.6905286914283844	340	1	338	0.2523592385504225	85.29742263004282	female	2yr
lh_L_8Av	0.049882352941176475	0.00775045088561935	-0.483780748655841	0.6285414790565	0.9363457424627696	340	1	338	0.25470007194723765	86.08862431816632	female	2yr
lh_L_8Ad	0.02190882352941179	0.0047076368058465365	0.05108316209560975	0.95925925317518	0.9984307263585599	340	1	338	0.25487446805290614	86.14757020188227	female	2yr
lh_L_9m	0.06098235294117645	0.006066049988953732	0.509151721095462	0.6106458807159874	0.9363457424627696	340	1	338	0.254681103305635	86.08221291730464	female	2yr
lh_L_8BL	0.04324117647058823	0.011591142806591997	1.5358571544050343	0.12457341839711664	0.7732792836552688	340	1	338	0.2531100145391994	85.55118491424939	female	2yr
lh_L_9p	0.027152941176470574	0.006200773551304314	1.6137381818246403	0.1065842283249507	0.7502109290130898	340	1	338	0.25292773168370375	85.48957330909187	female	2yr
lh_L_10d	0.06672941176470588	0.007354682243983295	1.0476167924958821	0.294815197481723	0.839393163498678	340	1	338	0.2540515192660326	85.86941351191902	female	2yr
lh_L_8C	0.03264117647058823	0.004149823207381205	0.3868344112307315	0.6988788001778901	0.9568716923492582	340	1	338	0.25476364568829557	86.11011224264391	female	2yr
lh_L_44	0.03229117647058825	0.00475353159081188	-0.9382238059108665	0.348129406799924	0.8498186595258399	340	1	338	0.2542143773737221	85.92445955231807	female	2yr
lh_L_45	0.04545294117647058	0.004346461227757269	1.3612244260573763	0.1734427773099122	0.7732792836552688	340	1	338	0.2534868091407541	85.67854148957491	female	2yr
lh_L_47l	0.05043823529411766	0.005066623374434761	0.6617278074707856	0.5081456801003765	0.8887558032284494	340	1	338	0.2545466670413491	86.03677345997599	female	2yr
lh_L_a47r	0.05402352941176469	0.005145658856236397	0.1098118080964685	0.9125586261758512	0.9984307263585599	340	1	338	0.25486734302459796	86.14516194231412	female	2yr
lh_L_6r	0.02561470588235296	0.00454803972439114	0.6025249057956975	0.546824789794367	0.9199275714286889	340	1	338	0.25460297391168096	86.05580518214816	female	2yr
lh_L_IFJa	0.03606176470588235	0.0045417775582198665	-0.694795017636875	0.4871837710330108	0.8887558032284494	340	1	338	0.2545129339961573	86.02537169070118	female	2yr
lh_L_IFJp	0.02014705882352941	0.006140975447514768	0.19638638780466042	0.8443077497717004	0.9984307263585599	340	1	338	0.2548473563308412	86.13840643982434	female	2yr
lh_L_IFSp	0.03928235294117647	0.004706863358619035	0.9211045919008461	0.3569958230797604	0.8578223172490238	340	1	338	0.2542382573862342	85.93253099654714	female	2yr
lh_L_IFSa	0.04136176470588236	0.004411121738675598	1.366255872780216	0.1718586660697371	0.7732792836552688	340	1	338	0.253476573823516	85.6750819523484	female	2yr
lh_L_p9-46v	0.046602941176470576	0.004149519180743998	-0.010958853150136578	0.9912562752828182	0.9984307263585599	340	1	338	0.25487634522003033	86.14820468437026	female	2yr
lh_L_46	0.04335294117647059	0.005039314160017819	0.7540047608027217	0.45084636304978853	0.8793996940912115	340	1	338	0.2544484480871002	86.00357545343988	female	2yr
lh_L_a9-46v	0.050585294117647076	0.0054897128460707914	-0.1109882406317778	0.9116256717332928	0.9984307263585599	340	1	338	0.25486714716364856	86.14509574131321	female	2yr
lh_L_9-46d	0.04112058823529411	0.0048601240335048165	0.9978998224670536	0.31832793809198634	0.8428365692303277	340	1	338	0.2541277333331473	85.89517386660378	female	2yr
lh_L_9a	0.040582352941176465	0.006228742223789534	2.403175727615868	0.01625337490623338	0.6905286914283844	340	1	338	0.2505946382048726	84.70098771324695	female	2yr
lh_L_10v	0.049908823529411755	0.007663680494985147	1.0639628554196865	0.28734552677157954	0.8388635539621918	340	1	338	0.25402566253383174	85.86067393643512	female	2yr
lh_L_a10p	0.044632352941176456	0.005889615235484524	1.4430735830620305	0.1489997440495515	0.7732792836552688	340	1	338	0.25331572509812783	85.62071508316723	female	2yr
lh_L_10pp	0.05542058823529411	0.008118584096873304	1.923217568357747	0.05445273179741869	0.6905286914283844	340	1	338	0.25211749035318115	85.21571173937525	female	2yr
lh_L_11l	0.06502941176470588	0.0081020183226951	-0.5930656961776397	0.5531371867474966	0.9199275714286889	340	1	338	0.2546114839676612	86.0586815810695	female	2yr
lh_L_13l	0.055764705882352966	0.0074947915146396284	1.3983499444245124	0.16200800668629067	0.7732792836552688	340	1	338	0.253410417107077	85.65272098219202	female	2yr
lh_L_OFC	0.039294117647058834	0.007886947700108837	2.4752960235545176	0.013312578204259594	0.6905286914283844	340	1	338	0.25033842930797645	84.61438910609604	female	2yr
lh_L_47s	0.04907647058823529	0.008082794289346966	0.07676930603893244	0.9388070688882331	0.9984307263585599	340	1	338	0.2548719917139606	86.14673319931867	female	2yr
lh_L_LIPd	0.04786176470588234	0.005091338641226813	0.120468394442919	0.904112114859579	0.9984307263585599	340	1	338	0.254865492676	86.14453652448802	female	2yr
lh_L_6a	0.016061764705882345	0.003883658264806017	0.6974507206962964	0.48552076904299435	0.8887558032284494	340	1	338	0.25451015387324794	86.0244320091578	female	2yr
lh_L_i6-8	0.01739999999999999	0.006353815114598316	0.9182921798547978	0.3584659202937692	0.8578223172490238	340	1	338	0.2542421388579013	85.93384293397065	female	2yr
lh_L_s6-8	0.023899999999999994	0.007908805114187664	0.5245768395226583	0.599877390607059	0.9363457424627696	340	1	338	0.25466909832095486	86.07815523248274	female	2yr
lh_L_43	0.03076764705882353	0.006260476656700583	-0.9728749630877093	0.3306154498085816	0.8428365692303277	340	1	338	0.2541647101541042	85.90767203208722	female	2yr
lh_L_OP4	0.04191764705882351	0.005420473663792861	1.9750532397590976	0.04826210652928809	0.6905286914283844	340	1	338	0.25196848442489655	85.16534773561503	female	2yr
lh_L_OP1	0.038102941176470596	0.006718453249399447	-0.16395787412516594	0.8697643065278096	0.9984307263585599	340	1	338	0.25485616628295216	86.14138420363781	female	2yr
lh_L_OP2-3	0.04244117647058823	0.007244266806075256	0.8873393716525497	0.3748962143707476	0.8589394278620927	340	1	338	0.2542840808942342	85.94801934225117	female	2yr
lh_L_52	0.05111470588235294	0.007583701785064979	0.5917925210614892	0.5539895319653431	0.9199275714286889	340	1	338	0.25461261915111855	86.05906527307808	female	2yr
lh_L_RI	0.04845294117647058	0.004996358423205418	0.914182691262012	0.36062085754643325	0.8578223172490238	340	1	338	0.25424778932226716	85.93575279092633	female	2yr
lh_L_PFcm	0.040452941176470573	0.004735237383570987	1.7177665670760602	0.0858392019731417	0.6905286914283844	340	1	338	0.2526706346128012	85.4026744991268	female	2yr
lh_L_PoI2	0.05202058823529411	0.015371561201439003	-2.0415726452513407	0.04119394104419043	0.6905286914283844	340	1	338	0.2517717336052254	85.0988459585662	female	2yr
lh_L_TA2	0.0380970588235294	0.008670264371451176	-0.7907425648996902	0.4290942320269362	0.8776823424610144	340	1	338	0.25440580475985203	85.98916200883	female	2yr
lh_L_FOP4	0.03873235294117646	0.005874379506271564	-0.5325106636941096	0.5943723581335377	0.9363457424627696	340	1	338	0.25466278454948	86.07602117772426	female	2yr
lh_L_MI	0.04433235294117645	0.008284202965642761	0.21937385929292486	0.8263588313496848	0.9984307263585599	340	1	338	0.2548401513012803	86.13597113983275	female	2yr
lh_L_Pir	0.02575588235294118	0.02085152613355128	-0.9494971670998257	0.3423678121449718	0.8488845753183547	340	1	338	0.2541984142535538	85.91906401770117	female	2yr
lh_L_AVI	0.030591176470588215	0.007475360749626664	0.5329680360745472	0.5940557069091665	0.9363457424627696	340	1	338	0.25466241769091513	86.0758971795293	female	2yr
lh_L_AAIC	0.012199999999999973	0.013503275095819474	-1.402509515458656	0.1607631510377906	0.7732792836552688	340	1	338	0.2534017329529728	85.64978573810481	female	2yr
lh_L_FOP1	0.03871764705882354	0.007947795623150802	-0.06031659285361325	0.95190348682011	0.9984307263585599	340	1	338	0.2548736924270293	86.1473080403359	female	2yr
lh_L_FOP3	0.029076470588235297	0.005542801147261511	-1.1748354400648746	0.24006055843945417	0.8233145632982364	340	1	338	0.2538398691768094	85.79787578176158	female	2yr
lh_L_FOP2	0.04123235294117648	0.006824834617237485	-0.8970930145563971	0.36966928588631964	0.8578223172490238	340	1	338	0.2542710180846226	85.94360411260244	female	2yr
lh_L_PFt	0.039052941176470596	0.005109270210897523	1.4648115860578617	0.1429723299555379	0.7732792836552688	340	1	338	0.25326864968972285	85.60480359512633	female	2yr
lh_L_AIP	0.048826470588235305	0.004431872676083007	0.16410749114404782	0.8696465246868827	0.9984307263585599	340	1	338	0.2548561292758377	86.14137169523313	female	2yr
lh_L_EC	-0.006402941176470582	0.01262939063730613	1.2875109921515848	0.197916240788647	0.8091429177073783	340	1	338	0.2536325224232941	85.7277925790734	female	2yr
lh_L_PreS	0.02946764705882353	0.007603110775155718	2.381492453143113	0.01724264407142229	0.6905286914283844	340	1	338	0.25067028750943127	84.72655717818776	female	2yr
lh_L_H	-0.00012941176470588237	0.0005884266563625725	3.050843617680519	0.0022819939600753807	0.6905286914283844	340	1	338	0.2480458927205866	83.83951173955828	female	2yr
lh_L_ProS	0.057629411764705867	0.006429807135342026	1.6675914533350418	0.09539685602859549	0.7112448690088561	340	1	338	0.2527965771810021	85.44524308717871	female	2yr
lh_L_PeEc	0.007688235294117655	0.009712200295169796	2.1592054675429786	0.030834230078073246	0.6905286914283844	340	1	338	0.25140865632705944	84.9761258385461	female	2yr
lh_L_STGa	0.026047058823529406	0.011891955049121432	-0.7389285278756405	0.45995039834104456	0.8809631968225297	340	1	338	0.2544653647751294	86.00929329399375	female	2yr
lh_L_PBelt	0.03332352941176469	0.00440903825754012	0.09322243260841485	0.9257268533445919	0.9984307263585599	340	1	338	0.2548698827434806	86.14602036729644	female	2yr
lh_L_A5	0.03501764705882355	0.006525758764465716	0.9046580305863303	0.36564658189705135	0.8578223172490238	340	1	338	0.25426078905345134	85.94014670006655	female	2yr
lh_L_PHA1	0.021411764705882345	0.006903455562742486	0.4010502982788102	0.6883830924092013	0.9568716923492582	340	1	338	0.254755207469617	86.10726012473056	female	2yr
lh_L_PHA3	0.03834705882352942	0.00513756367680431	1.458743788607583	0.1446356390834824	0.7732792836552688	340	1	338	0.2532818590423466	85.60926835631315	female	2yr
lh_L_STSda	0.03416470588235296	0.0056060692988433415	1.088139733866894	0.2765334250320459	0.8388635539621918	340	1	338	0.2539866947802099	85.84750283571094	female	2yr
lh_L_STSdp	0.05070000000000001	0.0045479032052272075	2.0846041300860056	0.037105249290152416	0.6905286914283844	340	1	338	0.25164115368029405	85.05470994393937	female	2yr
lh_L_STSvp	0.04460588235294118	0.004497049361589215	1.3333254457964328	0.18242502673637273	0.7935183857773461	340	1	338	0.2535428926235484	85.69749770675936	female	2yr
lh_L_TGd	0.012897058823529395	0.008391333848101472	0.8206962310615312	0.4118193181468789	0.8776823424610144	340	1	338	0.2543695462838106	85.97690664392798	female	2yr
lh_L_TE1a	0.034317647058823536	0.005879156202343153	0.32519170429051303	0.7450359868032506	0.9879231766402077	340	1	338	0.25479671784549024	86.1212906317757	female	2yr
lh_L_TE1p	0.03692058823529411	0.005212400669049455	1.663194657399884	0.09627347674429267	0.7112448690088561	340	1	338	0.2528074413799922	85.44891518643736	female	2yr
lh_L_TE2a	0.03174411764705881	0.006291982191206406	-0.02180187760801721	0.9826059964293402	0.9984307263585599	340	1	338	0.25487607735486584	86.14811414594465	female	2yr
lh_L_TF	0.02793823529411765	0.005253652541459642	0.2375383626360352	0.8122391615904756	0.9984307263585599	340	1	338	0.254833894750649	86.13385642571936	female	2yr
lh_L_TE2p	0.029211764705882333	0.005373549748413437	-0.0868363688474091	0.9308015786382302	0.9984307263585599	340	1	338	0.2548707497846822	86.14631342722258	female	2yr
lh_L_PHT	0.03569999999999999	0.005523913121341842	1.2411154360652399	0.2145631079993191	0.8140302065232002	340	1	338	0.2537201568164423	85.75741300395748	female	2yr
lh_L_PH	0.04054411764705884	0.003972487303001509	0.07444646216981936	0.9406551398808471	0.9984307263585599	340	1	338	0.25487225657336066	86.1468227217959	female	2yr
lh_L_TPOJ1	0.0484205882352941	0.004361363237882153	2.1234359942233283	0.03371733367327455	0.6905286914283844	340	1	338	0.2515210993536158	85.01413158152215	female	2yr
lh_L_TPOJ2	0.04720294117647058	0.004912857658414776	2.595894410391239	0.009434505327085743	0.6905286914283844	340	1	338	0.2498943209545044	84.46428048262248	female	2yr
lh_L_TPOJ3	0.04554411764705881	0.0055236876824909294	2.141983561159834	0.03219480488519764	0.6905286914283844	340	1	338	0.25146301611015065	84.99449944523093	female	2yr
lh_L_DVT	0.050908823529411756	0.00461812415817517	1.4760765646877754	0.13992333937118434	0.7732792836552688	340	1	338	0.2532439845791215	85.59646678774307	female	2yr
lh_L_PGp	0.05867647058823526	0.006221625796610675	1.1021115321389117	0.27041318644143	0.8366630212974158	340	1	338	0.2539637817454994	85.8397582299788	female	2yr
lh_L_IP2	0.05212058823529412	0.004678990868014898	1.2157185560462067	0.22409215297813567	0.8194076704857082	340	1	338	0.2537667904818204	85.7731751828553	female	2yr
lh_L_IP1	0.05047941176470589	0.004113860616836185	2.5423989298956298	0.011009443676487084	0.6905286914283844	340	1	338	0.25009373180913064	84.53168135148616	female	2yr
lh_L_IP0	0.04741470588235295	0.0047836704261174255	1.379913637306208	0.16761323719210885	0.7732792836552688	340	1	338	0.2534486040913235	85.66562818286732	female	2yr
lh_L_PFop	0.037788235294117636	0.005009046780820496	1.112497039683584	0.2659245022675758	0.8298678432832969	340	1	338	0.2539465633594038	85.83393841547849	female	2yr
lh_L_PF	0.03858529411764708	0.007065591243158382	0.045391971801672065	0.9637948799676797	0.9984307263585599	340	1	338	0.2548748820768727	86.14771014198298	female	2yr
lh_L_PFm	0.04832941176470587	0.006507281193878093	-0.019851678006430628	0.9841616929035547	0.9984307263585599	340	1	338	0.2548761386100727	86.14813485020457	female	2yr
lh_L_PGi	0.0507235294117647	0.0036943123692173953	0.5211338191268532	0.6022735532259433	0.9363457424627696	340	1	338	0.2546718088986995	86.07907140776045	female	2yr
lh_L_PGs	0.044729411764705886	0.006121320374381899	0.5557922411590506	0.5783528901815007	0.9363457424627696	340	1	338	0.254643711758676	86.0695745744325	female	2yr
lh_L_V6A	0.050100000000000006	0.008086342472507743	0.39952349408437776	0.6895075160164525	0.9568716923492582	340	1	338	0.2547561283135646	86.10757136998484	female	2yr
lh_L_VMV1	0.03840882352941176	0.006135735587677021	0.39910325068784996	0.6898171271541218	0.9568716923492582	340	1	338	0.2547563811548988	86.10765683035581	female	2yr
lh_L_VMV3	0.03990588235294118	0.004827489920205249	1.0653465039039185	0.28671915568653805	0.8388635539621918	340	1	338	0.2540234557003637	85.85992802672293	female	2yr
lh_L_PHA2	0.03456764705882353	0.006933882140254767	2.4554862011766274	0.01406941541347878	0.6905286914283844	340	1	338	0.2504095061874453	84.63841309135651	female	2yr
lh_L_V4t	0.03867647058823531	0.006750547957376271	0.8563558113060018	0.39180099894546494	0.8776823424610144	340	1	338	0.2543246376409638	85.96172752264576	female	2yr
lh_L_FST	0.03776176470588233	0.0048233893737369225	0.8878232062936257	0.37463585794234544	0.8589394278620927	340	1	338	0.2542834362413175	85.94780144956532	female	2yr
lh_L_V3CD	0.04206764705882352	0.005001859314296464	1.837317728846321	0.06616300415795166	0.6905286914283844	340	1	338	0.25235605843968195	85.29634775261249	female	2yr
lh_L_LO3	0.0500529411764706	0.005710445545773191	1.116022400919468	0.2644125460516945	0.8298678432832969	340	1	338	0.2539406823985509	85.8319506507102	female	2yr
lh_L_VMV2	0.03678235294117647	0.00597889884724821	1.724377985607787	0.08463962908678067	0.6905286914283844	340	1	338	0.2526537707164172	85.39697450214902	female	2yr
lh_L_31pd	0.053497058823529405	0.00488464449472325	0.48701587887400966	0.6262470782278906	0.9363457424627696	340	1	338	0.25469770696576743	86.08782495442941	female	2yr
lh_L_31a	0.044741176470588236	0.006323119720071373	-0.7518209858206777	0.4521587199567443	0.8793996940912115	340	1	338	0.2544509194700727	86.00441078088457	female	2yr
lh_L_VVC	0.03967941176470587	0.0056892686422960114	0.08794743792812461	0.9299184526340701	0.9984307263585599	340	1	338	0.2548706033528103	86.14626393324988	female	2yr
lh_L_25	0.05854117647058822	0.014363573867199596	-0.9821607379097949	0.3260206666970642	0.8428365692303277	340	1	338	0.25415109778567896	85.90307105155948	female	2yr
lh_L_s32	0.07061764705882355	0.010562603623094486	-0.6554997090815478	0.5121460736458407	0.8913311474028575	340	1	338	0.25455283746852336	86.03885906436089	female	2yr
lh_L_pOFC	0.028999999999999988	0.012261239076416823	0.7487367380437872	0.45401589601163805	0.8793996940912115	340	1	338	0.2544543977903399	86.0055864531349	female	2yr
lh_L_PoI1	0.055820588235294115	0.011849645157918379	-0.8652405041266344	0.3869067983636284	0.8776823424610144	340	1	338	0.2543131538675655	85.95784600723712	female	2yr
lh_L_Ig	0.04909411764705882	0.005908343967821271	-0.8245989761166943	0.40959930289028257	0.8776823424610144	340	1	338	0.25436472359071	85.97527657365998	female	2yr
lh_L_FOP5	0.04725882352941178	0.0060145834853504755	0.6636664529262095	0.5069038150448086	0.8887558032284494	340	1	338	0.25454473450076087	86.03612026125715	female	2yr
lh_L_p10p	0.04675	0.005812470625010902	1.2565354068585848	0.20892191708398256	0.8140302065232002	340	1	338	0.25369138087271437	85.74768673497746	female	2yr
lh_L_p47r	0.05142941176470592	0.005760225278742421	-0.5029202461574583	0.6150203459835963	0.9363457424627696	340	1	338	0.2546858518161654	86.0838179138639	female	2yr
lh_L_TGv	0.02595882352941176	0.011349322741941847	0.46812259610462176	0.6396969211584761	0.945244417720201	340	1	338	0.25471129637633827	86.09241817520234	female	2yr
lh_L_MBelt	0.04934411764705883	0.006193323089882621	-0.4865597438161352	0.6265703574450834	0.9363457424627696	340	1	338	0.2546980413666374	86.08793798192343	female	2yr
lh_L_LBelt	0.030832352941176484	0.006050910050765708	0.8595398001915784	0.3900427716298457	0.8776823424610144	340	1	338	0.2543205357332506	85.96034107783869	female	2yr
lh_L_A4	0.035552941176470586	0.005020537421517482	-0.07146320613456282	0.9430291069102896	0.9984307263585599	340	1	338	0.2548725848000558	86.14693366241886	female	2yr
lh_L_STSva	0.03579705882352942	0.004984634551899307	0.4146811726166156	0.6783753167561102	0.9568716923492582	340	1	338	0.25474683108893065	86.10442890805854	female	2yr
lh_L_TE1m	0.04065882352941177	0.005711853315140257	0.13863327167007947	0.8897399501814718	0.9984307263585599	340	1	338	0.25486194395123873	86.1433370555187	female	2yr
lh_L_PI	0.024708823529411776	0.009183862457226742	-1.069585942630399	0.2848057254482812	0.8388635539621918	340	1	338	0.25401667644233683	85.85763663750984	female	2yr
lh_L_a32pr	0.04213529411764707	0.005754776646114498	0.31805787747342384	0.7504410346539938	0.9914585932289992	340	1	338	0.2548001760386074	86.12245950104929	female	2yr
lh_L_p24	0.05415	0.007888220774197083	1.4014443658227822	0.1610812331593684	0.7732792836552688	340	1	338	0.2534039591217144	85.65053818313946	female	2yr
rh_avg	0.004026470588235296	0.0022227327893754242	0.6814992246254503	0.4955556572176264	0.8887558032284494	340	1	338	0.2545266941201424	86.03002261260812	female	2yr
rh_R_V1	0.03684411764705882	0.004122178324685986	0.5163712593789341	0.6055951351213715	0.9363457424627696	340	1	338	0.25467552897949824	86.08032879507041	female	2yr
rh_R_MST	0.031317647058823526	0.004883234618684767	1.2765054916072571	0.2017768867859181	0.8091429177073783	340	1	338	0.2536535956088243	85.7349153157826	female	2yr
rh_R_V6	0.034332352941176474	0.004485722084702062	0.7191177360817859	0.4720683801754366	0.8887558032284494	340	1	338	0.2544870778418284	86.016632310538	female	2yr
rh_R_V2	0.054344117647058834	0.0031245346531681545	0.14021517946871892	0.8884899789029022	0.9984307263585599	340	1	338	0.25486161135875224	86.14322463925825	female	2yr
rh_R_V3	0.04429999999999999	0.003644121767998906	0.7483061222027442	0.4542755325830291	0.8793996940912115	340	1	338	0.2544548822957161	86.00575021595205	female	2yr
rh_R_V4	0.03505882352941176	0.0038230226976401762	0.14638657726738522	0.8836162229535564	0.9984307263585599	340	1	338	0.2548602777679838	86.14277388557852	female	2yr
rh_R_V8	0.03170588235294118	0.005498912696963156	-0.28819293519025546	0.7731990563900807	0.9984307263585599	340	1	338	0.25481382156623034	86.12707168938587	female	2yr
rh_R_4	0.006994117647058824	0.006033937213920791	0.8329823111980659	0.4048547054898092	0.8776823424610144	340	1	338	0.25435428741893523	85.97174914760011	female	2yr
rh_R_3b	0.03235588235294119	0.006851903769765814	-0.8386519284837444	0.4016646614187034	0.8776823424610144	340	1	338	0.25434717013013025	85.96934350398402	female	2yr
rh_R_FEF	0.008488235294117645	0.009046630003915205	-0.46141057989062634	0.6445040623948408	0.945244417720201	340	1	338	0.25471599505700143	86.09400632926648	female	2yr
rh_R_PEF	0.017497058823529397	0.006039758517697382	-0.6834380812211954	0.49433006367867227	0.8887558032284494	340	1	338	0.2545247040183788	86.02934995821201	female	2yr
rh_R_55b	0.01726176470588236	0.010018732975619315	-1.1429513195539407	0.2530588033198087	0.8233145632982364	340	1	338	0.2538951552549401	85.81656247616975	female	2yr
rh_R_V3A	0.042279411764705885	0.005341415273640115	0.2944752242388717	0.7683947927513322	0.9984307263585599	340	1	338	0.2548110626781973	86.12613918523068	female	2yr
rh_R_RSC	0.018741176470588244	0.005182214428023006	0.7545965886267212	0.4504910711722645	0.8793996940912115	340	1	338	0.25444777708797667	86.0033486557361	female	2yr
rh_R_POS2	0.04730294117647058	0.004194924960978321	0.07594772827332823	0.9394606848102626	0.9984307263585599	340	1	338	0.2548720863233327	86.14676517728647	female	2yr
rh_R_V7	0.03950294117647059	0.005287235435942175	1.6284835193418874	0.10342240098336518	0.7487781831195639	340	1	338	0.2528922353919628	85.47757556248344	female	2yr
rh_R_IPS1	0.046608823529411765	0.004422342605509557	0.15412290251472197	0.87751283043564	0.9984307263585599	340	1	338	0.25485852490557165	86.14218141808323	female	2yr
rh_R_FFC	0.03381176470588234	0.005025503198268906	0.9756738365912632	0.3292261215769091	0.8428365692303277	340	1	338	0.2541606206402433	85.90628977640225	female	2yr
rh_R_V3B	0.03554705882352942	0.00482881721351919	0.05327673030691399	0.9575114203897025	0.9984307263585599	340	1	338	0.2548742954330495	86.14751185637073	female	2yr
rh_R_LO1	0.031038235294117627	0.0055910029289035395	1.8586460828715552	0.06307732055914664	0.6905286914283844	340	1	338	0.2522977990590743	85.2766560819671	female	2yr
rh_R_LO2	0.027276470588235298	0.006735762880104768	0.4036972512109174	0.6864353611919526	0.9568716923492582	340	1	338	0.25475360273618375	86.1067177248301	female	2yr
rh_R_PIT	0.02863529411764707	0.006418790722586772	0.6642165548496471	0.5065517193297515	0.8887558032284494	340	1	338	0.2545441851067895	86.03593456609487	female	2yr
rh_R_MT	0.02486176470588235	0.005340198575957076	0.21603632420158547	0.8289594334354471	0.9984307263585599	340	1	338	0.25484124680943016	86.13634142158739	female	2yr
rh_R_A1	0.0392735294117647	0.007108709164183998	0.7989607418059697	0.42431317607446684	0.8776823424610144	340	1	338	0.2543959899372273	85.98584459878282	female	2yr
rh_R_PSL	0.011791176470588246	0.0102374999106567	0.057778524877261206	0.953925044261943	0.9984307263585599	340	1	338	0.25487391844304463	86.14738443374908	female	2yr
rh_R_SFL	0.012747058823529415	0.01120922991958254	-1.4818135379687507	0.13838991588043018	0.7732792836552688	340	1	338	0.25323135249268947	85.59219714252905	female	2yr
rh_R_PCV	0.050114705882352936	0.0051137270279634885	-0.95690141078705	0.33861701907327757	0.8453749027898378	340	1	338	0.254187827187826	85.9154855894852	female	2yr
rh_R_STV	0.024688235294117643	0.006635108557084777	-1.2719149762051507	0.20340333014191003	0.8091429177073783	340	1	338	0.253662333027635	85.73786856334064	female	2yr
rh_R_7Pm	0.06030882352941175	0.007209177599299785	0.15653878661598977	0.8756083487662601	0.9984307263585599	340	1	338	0.25485795903804037	86.14199015485764	female	2yr
rh_R_7m	0.053297058823529385	0.005251484835891332	0.9393448747436963	0.34755370578963685	0.8498186595258399	340	1	338	0.2542127983842084	85.92392585386244	female	2yr
rh_R_POS1	0.06533235294117645	0.005132206207160488	1.1855056187683666	0.2358175944256624	0.8233145632982364	340	1	338	0.2538210332275648	85.79150923091689	female	2yr
rh_R_23d	0.06682058823529412	0.005662910782232354	-0.17243437449402096	0.8630960499547384	0.9984307263585599	340	1	338	0.25485401645944233	86.14065756329151	female	2yr
rh_R_v23ab	0.05773235294117646	0.0064285881135568235	1.8519326259633762	0.06403549823286896	0.6905286914283844	340	1	338	0.25231620678236666	85.28287789243993	female	2yr
rh_R_d23ab	0.07862647058823528	0.007617139796940962	-0.40187603893686835	0.6877752576687353	0.9568716923492582	340	1	338	0.254754707989418	86.10709130042329	female	2yr
rh_R_31pv	0.05564411764705882	0.005114320310532349	1.3885136959434363	0.16498067719836618	0.7732792836552688	340	1	338	0.2534308524896856	85.65962814151374	female	2yr
rh_R_5m	0.05630294117647059	0.00590219888988144	1.1550817236263682	0.248056961735317	0.8233145632982364	340	1	338	0.25387429794472216	85.80951270531608	female	2yr
rh_R_5mv	0.058117647058823524	0.004447637486715455	1.0556797175465935	0.29111456661942803	0.839393163498678	340	1	338	0.2540388144432315	85.86511928181224	female	2yr
rh_R_23c	0.056835294117647074	0.00416817717871386	1.5067831352788206	0.13186625376122435	0.7732792836552688	340	1	338	0.2531758168047618	85.57342608000948	female	2yr
rh_R_5L	0.04516470588235295	0.008766392283437103	-0.5954860487564968	0.5515186219866381	0.9199275714286889	340	1	338	0.2546093192431853	86.05794990419663	female	2yr
rh_R_24dd	0.03795000000000002	0.004716669732403049	0.7920258750954653	0.4283455890234257	0.8776823424610144	340	1	338	0.2544042787614853	85.98864622138203	female	2yr
rh_R_24dv	0.04294117647058824	0.005130019389577458	1.7457123968360304	0.08086093985816763	0.6905286914283844	340	1	338	0.25259892630910685	85.37843709247812	female	2yr
rh_R_7AL	0.031076470588235303	0.008682194214101364	0.13867218879865242	0.8897091958503318	0.9984307263585599	340	1	338	0.25486193581426725	86.14333430522234	female	2yr
rh_R_SCEF	0.03191764705882353	0.0060301398222205845	0.820549219982847	0.41190308235180473	0.8776823424610144	340	1	338	0.2543697275044899	85.97696789651759	female	2yr
rh_R_6ma	0.02068529411764705	0.008071824961118619	0.16189444323688335	0.8713889787487485	0.9984307263585599	340	1	338	0.25485667322172745	86.14155554894387	female	2yr
rh_R_7Am	0.0448294117647059	0.007271927597946963	1.1344312760726047	0.2566136859700022	0.8233145632982364	340	1	338	0.2539096752037999	85.82147021888437	female	2yr
rh_R_7PL	0.053082352941176476	0.008129001607589541	0.1486923453505723	0.8817964016160156	0.9984307263585599	340	1	338	0.2548597647756714	86.14260049417692	female	2yr
rh_R_7PC	0.021794117647058835	0.00808510367971072	0.15875444832820576	0.8738623385298467	0.9984307263585599	340	1	338	0.2548574323333037	86.14181212865665	female	2yr
rh_R_LIPv	0.03695588235294119	0.005399891338161687	0.2211999699054522	0.8249367326905339	0.9984307263585599	340	1	338	0.25483954479672716	86.13576614129377	female	2yr
rh_R_VIP	0.052973529411764704	0.008585675212798499	-0.7072907754249746	0.47938579687080884	0.8887558032284494	340	1	338	0.2544997608946678	86.02091918239773	female	2yr
rh_R_MIP	0.044797058823529426	0.004971760437561951	-0.06877488981400333	0.9451688057751592	0.9984307263585599	340	1	338	0.25487286908032686	86.14702974915048	female	2yr
rh_R_1	0.02531470588235292	0.00816773516214287	1.0868277870364014	0.2771129250182498	0.8388635539621918	340	1	338	0.25398883150314483	85.84822504806296	female	2yr
rh_R_2	0.044908823529411765	0.00462945943029792	1.3831659402518561	0.16661399061024784	0.7732792836552688	340	1	338	0.25344190360499547	85.66336341848847	female	2yr
rh_R_3a	0.031111764705882353	0.0038790334506647165	1.7600031641316836	0.07840727008931743	0.6905286914283844	340	1	338	0.25256182535774596	85.36589697091813	female	2yr
rh_R_6d	-0.014467647058823536	0.012006934720495728	0.011304760055331438	0.990980298604711	0.9984307263585599	340	1	338	0.2548763394128201	86.1482027215332	female	2yr
rh_R_6mp	0.024761764705882375	0.008123967761251329	-0.03596352072924407	0.9713114463667822	0.9984307263585599	340	1	338	0.25487546048702364	86.147905644614	female	2yr
rh_R_6v	0.001626470588235299	0.009124137406318268	-0.5017345095493959	0.6158542861667204	0.9363457424627696	340	1	338	0.2546867487695159	86.08412108409638	female	2yr
rh_R_p24pr	0.05675882352941175	0.005812291856586735	1.5427450011916124	0.12289265856242623	0.7732792836552688	340	1	338	0.2530942463340084	85.54585526089483	female	2yr
rh_R_33pr	0.003032352941176485	0.007707029588964757	-0.38111803783559817	0.7031156634389577	0.9568716923492582	340	1	338	0.2547669531062653	86.11123014991767	female	2yr
rh_R_a24pr	0.055908823529411754	0.006737801667676153	0.9889377626108666	0.32269359315607604	0.8428365692303277	340	1	338	0.2541410823954399	85.89968584965871	female	2yr
rh_R_p32pr	0.035985294117647074	0.005455035169224091	1.025970777125751	0.30490535881837544	0.8428365692303277	340	1	338	0.25408515144768434	85.8807811893173	female	2yr
rh_R_a24	0.04706764705882356	0.008741649020111578	1.2401748536216015	0.21491072725355498	0.8140302065232002	340	1	338	0.25372190079437795	85.75800246849975	female	2yr
rh_R_d32	0.04748823529411767	0.005668718141998844	1.4748458444071213	0.14025399277539385	0.7732792836552688	340	1	338	0.2532466882490771	85.59738062818806	female	2yr
rh_R_8BM	0.04395882352941176	0.006965314914972294	0.7700576297373484	0.44126570808813437	0.8776823424610144	340	1	338	0.2544300625106333	85.99736112859406	female	2yr
rh_R_p32	0.05073235294117648	0.007189413624495266	1.7548835479613238	0.07927922882555886	0.6905286914283844	340	1	338	0.25257515015703547	85.37040075307799	female	2yr
rh_R_10r	0.0659235294117647	0.008021830579679291	1.4002311201029278	0.16144411960949723	0.7732792836552688	340	1	338	0.2534064927992835	85.6513945661578	female	2yr
rh_R_47m	0.04568529411764704	0.00761349850053067	1.3716649398343577	0.1701677675680433	0.7732792836552688	340	1	338	0.25346552913186887	85.67134884657168	female	2yr
rh_R_8Av	0.03335882352941177	0.006156001787191028	0.3849853225406621	0.7002482899360786	0.9568716923492582	340	1	338	0.254764720924745	86.11047567256381	female	2yr
rh_R_8Ad	0.036976470588235305	0.0054495348663876715	-0.09662187676239582	0.9230266826355209	0.9984307263585599	340	1	338	0.2548693961174706	86.14585588770507	female	2yr
rh_R_9m	0.05146470588235295	0.00515948707989081	1.4365687231067412	0.15084057605403528	0.7732792836552688	340	1	338	0.25332967844314663	85.62543131378357	female	2yr
rh_R_8BL	0.024202941176470566	0.008526170527954388	0.25157352999619687	0.8013707206912983	0.9984307263585599	340	1	338	0.25482872005278656	86.13210737784183	female	2yr
rh_R_9p	0.043649999999999994	0.006884481835550314	0.9973268160794558	0.3186059014624778	0.8428365692303277	340	1	338	0.254128590392508	85.8954635526677	female	2yr
rh_R_10d	0.07042058823529411	0.007151237293508121	0.12208866656195963	0.9028287975051605	0.9984307263585599	340	1	338	0.2548651963450133	86.1444363646145	female	2yr
rh_R_8C	0.027205882352941177	0.004261510108390621	1.7302181651445043	0.08359130405289876	0.6905286914283844	340	1	338	0.2526388220321436	85.39192184686453	female	2yr
rh_R_44	0.030197058823529403	0.005561806897596612	0.38275587854387	0.7019007785084852	0.9568716923492582	340	1	338	0.2547660104973658	86.11091154810963	female	2yr
rh_R_45	0.04464705882352941	0.004720420238826138	0.7390936648010605	0.4598501234898803	0.8809631968225297	340	1	338	0.25446518131748674	86.00923128531052	female	2yr
rh_R_47l	0.03809705882352941	0.005362505187566792	1.7307840971104826	0.08349027931050017	0.6905286914283844	340	1	338	0.2526373708651109	85.39143135240747	female	2yr
rh_R_a47r	0.057788235294117654	0.005481580496067766	0.032970283800328466	0.9736982848444511	0.9984307263585599	340	1	338	0.2548756160775928	86.14795823422637	female	2yr
rh_R_6r	0.017794117647058832	0.0036450265953895957	-1.2352948975860967	0.21672077201451045	0.8140302065232002	340	1	338	0.25373092810761155	85.76105370037271	female	2yr
rh_R_IFJa	0.036132352941176483	0.004947670851180317	1.4712434412242223	0.14122529286493532	0.7732792836552688	340	1	338	0.2532545894469077	85.60005123305481	female	2yr
rh_R_IFJp	0.03144411764705882	0.006305001566458105	1.0677071485907195	0.28565263282170483	0.8388635539621918	340	1	338	0.2540196840866236	85.85865322127881	female	2yr
rh_R_IFSp	0.0431764705882353	0.004231576732488159	1.1335067520631341	0.2570015073279025	0.8233145632982364	340	1	338	0.25391124435276785	85.82200059123554	female	2yr
rh_R_IFSa	0.047235294117647056	0.0042873686858896426	0.776462768386429	0.4374757958053205	0.8776823424610144	340	1	338	0.25442261927194365	85.99484531391695	female	2yr
rh_R_p9-46v	0.044414705882352926	0.005070271869646025	1.1835641087312037	0.23658565500386675	0.8233145632982364	340	1	338	0.2538244730196957	85.79267188065714	female	2yr
rh_R_46	0.04111764705882353	0.004827323051204213	1.489575769086193	0.1363358171361379	0.7732792836552688	340	1	338	0.25321418506424476	85.58639455171475	female	2yr
rh_R_a9-46v	0.05136176470588236	0.005308450845702091	0.7717072010899442	0.44028786472286696	0.8776823424610144	340	1	338	0.2544281514413057	85.99671518716133	female	2yr
rh_R_9-46d	0.04493529411764705	0.004303421815704517	2.177092049100297	0.0294737001742502	0.6905286914283844	340	1	338	0.2513517628867749	84.9568958557299	female	2yr
rh_R_9a	0.04824117647058824	0.007752426936377048	1.7630008248459519	0.07790035054667656	0.6905286914283844	340	1	338	0.252554005997985	85.36325402731893	female	2yr
rh_R_10v	0.056070588235294115	0.008062095415630919	0.35173135294102414	0.7250397449465873	0.9720903247061652	340	1	338	0.2547831799027229	86.11671480712035	female	2yr
rh_R_a10p	0.04963529411764706	0.006540668684265349	1.6752269643802695	0.09388970896235034	0.7112448690088561	340	1	338	0.2527776444021417	85.43884380792389	female	2yr
rh_R_10pp	0.057114705882352956	0.007850670389443645	1.7690256865936098	0.07688958806850442	0.6905286914283844	340	1	338	0.2525382514449842	85.35792898840467	female	2yr
rh_R_11l	0.056729411764705896	0.00818443645286806	1.841703648431749	0.0655185102528029	0.6905286914283844	340	1	338	0.2523441308268334	85.29231621946968	female	2yr
rh_R_13l	0.04097352941176471	0.009619714650552207	0.7868379950505239	0.431376708390264	0.8776823424610144	340	1	338	0.25441043262067464	85.99072622578802	female	2yr
rh_R_OFC	0.044932352941176465	0.007841537183328	-0.2099328365123999	0.8337200934157628	0.9984307263585599	340	1	338	0.25484320679389066	86.13700389633506	female	2yr
rh_R_47s	0.04624117647058825	0.009069962621953979	0.7972931655425911	0.4252807886740295	0.8776823424610144	340	1	338	0.2543979896389865	85.98652049797744	female	2yr
rh_R_LIPd	0.0493235294117647	0.006276231720281632	-0.008880430800446074	0.9929145345002254	0.9984307263585599	340	1	338	0.2548763763137391	86.14821519404381	female	2yr
rh_R_6a	0.02221764705882354	0.004686788774540425	0.9581417871502754	0.33799126654728007	0.8453749027898378	340	1	338	0.25418604566199116	85.91488343375302	female	2yr
rh_R_i6-8	0.017479411764705875	0.009155146100442296	0.03782829564402876	0.9698245838516405	0.9984307263585599	340	1	338	0.2548753567236452	86.14787057259208	female	2yr
rh_R_s6-8	0.026752941176470587	0.008121628358246544	0.40749618153691425	0.6836435980947404	0.9568716923492582	340	1	338	0.25475128119666807	86.1059330444738	female	2yr
rh_R_43	0.028270588235294106	0.005412731940965086	-0.46759293281733705	0.6400757197685374	0.945244417720201	340	1	338	0.25471166962165903	86.09254433212077	female	2yr
rh_R_OP4	0.03969705882352942	0.0056424909654467816	0.1989491985736381	0.8423024837743651	0.9984307263585599	340	1	338	0.2548465925038024	86.13814826628523	female	2yr
rh_R_OP1	0.04678823529411764	0.00789317271708544	0.21613080506257085	0.8288857881683848	0.9984307263585599	340	1	338	0.2548412160280153	86.13633101746916	female	2yr
rh_R_OP2-3	0.047900000000000005	0.006367665831495316	0.1834430561191965	0.8544503951105485	0.9984307263585599	340	1	338	0.2548510627531776	86.13965921057402	female	2yr
rh_R_52	0.03710882352941177	0.006337209176102252	0.6408140934439557	0.5216434751821045	0.8967597590084384	340	1	338	0.25456715724477946	86.04369914873547	female	2yr
rh_R_RI	0.05059411764705881	0.004760463864885242	1.1380400741591974	0.2551037491219291	0.8233145632982364	340	1	338	0.2539035381120283	85.81939588186557	female	2yr
rh_R_PFcm	0.033711764705882344	0.005451919217654626	0.12737660964396563	0.8986423282293714	0.9984307263585599	340	1	338	0.25486420169598684	86.14410017324354	female	2yr
rh_R_PoI2	0.062158823529411746	0.015671325768997813	-0.2793604844144013	0.7799681931911752	0.9984307263585599	340	1	338	0.2548175998449034	86.12834874757735	female	2yr
rh_R_TA2	0.004973529411764703	0.006988607000921751	-0.3732963073942327	0.7089279244257831	0.9575817486646772	340	1	338	0.2547713990110999	86.11273286575177	female	2yr
rh_R_FOP4	0.03628235294117645	0.0061585977577260555	0.9023676988244611	0.3668615739550197	0.8578223172490238	340	1	338	0.2542638949031307	85.94119647725819	female	2yr
rh_R_MI	0.052623529411764715	0.008364268701175976	1.8910788151902505	0.058613824005883365	0.6905286914283844	340	1	338	0.2522079716589782	85.24629442073461	female	2yr
rh_R_Pir	0.008238235294117642	0.017892597447148405	2.017181611500305	0.04367656432093992	0.6905286914283844	340	1	338	0.25184459813877136	85.12347417090473	female	2yr
rh_R_AVI	0.04383529411764707	0.006501677446408088	0.35782185912092795	0.720476631011171	0.9695633473087133	340	1	338	0.2547799235763266	86.1156141687984	female	2yr
rh_R_AAIC	0.037517647058823524	0.011899612960122206	-1.7289271423016481	0.08382213557157116	0.6905286914283844	340	1	338	0.2526421307688536	85.39304019987252	female	2yr
rh_R_FOP1	0.0399735294117647	0.006941600147870523	0.17714052874306283	0.8593980079452075	0.9984307263585599	340	1	338	0.25485277611910073	86.14023832825603	female	2yr
rh_R_FOP3	0.02415882352941176	0.006545021157849796	-0.01683220795231762	0.9865704753029904	0.9984307263585599	340	1	338	0.254876222135398	86.14816308176454	female	2yr
rh_R_FOP2	0.0389294117647059	0.00687948002463528	0.9803021382626332	0.3269369995541277	0.8428365692303277	340	1	338	0.2541538326108466	85.90399542246615	female	2yr
rh_R_PFt	0.03359411764705882	0.005933344827780718	-0.5836126893955426	0.5594809209047503	0.924144485850894	340	1	338	0.2546198544717639	86.06151081145619	female	2yr
rh_R_AIP	0.04818823529411766	0.0043886872388629525	0.33024916356333567	0.7412117015349238	0.9864655733663324	340	1	338	0.2547942197851397	86.12044628737722	female	2yr
rh_R_EC	0.01791470588235295	0.013242707757461385	1.1232769047643272	0.2613199093551756	0.8298053261980137	340	1	338	0.2539285228558071	85.82784072526282	female	2yr
rh_R_PreS	0.035879411764705875	0.008455699571767054	0.4936342656223008	0.6215644966857079	0.9363457424627696	340	1	338	0.2546928197491423	86.08617307521011	female	2yr
rh_R_H	0.0023470588235294117	0.0011836743272042286	0.3899469022943905	0.696575810718008	0.9568716923492582	340	1	338	0.2547618241751824	86.10949657121165	female	2yr
rh_R_ProS	0.05859705882352942	0.006735416245965059	0.7165612862868433	0.47364483923520717	0.8887558032284494	340	1	338	0.25448983704967193	86.01756492278912	female	2yr
rh_R_PeEc	0.01416470588235294	0.009138854425789817	0.43202676212049085	0.6657219625585875	0.9568716923492582	340	1	338	0.2547357680350318	86.10068959584075	female	2yr
rh_R_STGa	0.00785294117647058	0.013154873280302336	0.5387951804225388	0.5900281895350925	0.9363457424627696	340	1	338	0.2546577162613239	86.07430809632747	female	2yr
rh_R_PBelt	0.03137647058823528	0.0052133035449563195	0.42914091119277664	0.6678206811205967	0.9568716923492582	340	1	338	0.2547376400024137	86.10132232081585	female	2yr
rh_R_A5	0.039964705882352944	0.006090979480312702	-0.540158798627915	0.5890875238761537	0.9363457424627696	340	1	338	0.25465660871699536	86.07393374634444	female	2yr
rh_R_PHA1	0.036929411764705884	0.00801507142808123	-0.2646592371110187	0.7912719820524754	0.9984307263585599	340	1	338	0.2548236280990987	86.13038629749536	female	2yr
rh_R_PHA3	0.03274705882352942	0.005488315358567652	1.7458049530098938	0.08084485002298068	0.6905286914283844	340	1	338	0.25259868695780113	85.37835619173678	female	2yr
rh_R_STSda	0.0397294117647059	0.005931868588209847	-0.5196701663079925	0.6032934839496794	0.9363457424627696	340	1	338	0.2546729557954874	86.0794590588747	female	2yr
rh_R_STSdp	0.05516176470588236	0.004631398644091875	-0.601065165291253	0.547796583865019	0.9199275714286889	340	1	338	0.25460429592877	86.05625202392426	female	2yr
rh_R_STSvp	0.03792352941176471	0.005302483229893616	0.9900059312379214	0.32217121995553966	0.8428365692303277	340	1	338	0.25413949759744686	85.89915018793704	female	2yr
rh_R_TGd	0.011667647058823524	0.009467838032126573	-0.2288033217769853	0.8190217848691164	0.9984307263585599	340	1	338	0.25483696548614393	86.13489433431664	female	2yr
rh_R_TE1a	0.018985294117647055	0.006135154931392785	1.839167682514988	0.06589052646829995	0.6905286914283844	340	1	338	0.2523510307770037	85.29464840262727	female	2yr
rh_R_TE1p	0.03449411764705882	0.005190867616611066	-1.3143614683783515	0.1887245907619507	0.7943988587886762	340	1	338	0.25358036547463003	85.71016353042495	female	2yr
rh_R_TE2a	0.03677941176470588	0.005605844642097255	1.9423770810925263	0.052091467768537694	0.6905286914283844	340	1	338	0.25206285594866945	85.19724531065029	female	2yr
rh_R_TF	0.03584705882352943	0.006093914812012453	-0.1873811528681734	0.8513617987140498	0.9984307263585599	340	1	338	0.2548499617740222	86.13928707961949	female	2yr
rh_R_TE2p	0.03670588235294118	0.005070831440311829	-0.07523500055178442	0.9400277368437785	0.9984307263585599	340	1	338	0.25487216757347536	86.14679263983467	female	2yr
rh_R_PHT	0.03142941176470588	0.004562998496897155	1.608320030906449	0.10776510582508472	0.7502109290130898	340	1	338	0.2529406961085164	85.49395528467855	female	2yr
rh_R_PH	0.031044117647058823	0.0046071660474396115	0.8144283408685691	0.41539960836811796	0.8776823424610144	340	1	338	0.254377244129698	85.97950851583792	female	2yr
rh_R_TPOJ1	0.03762647058823527	0.003846122238142358	1.2526455742094316	0.21033472124442498	0.8140302065232002	340	1	338	0.2536986727680488	85.75015139560051	female	2yr
rh_R_TPOJ2	0.03782941176470589	0.004402846895281849	1.3281415840059119	0.18413133813617977	0.7935183857773461	340	1	338	0.2535531881518204	85.70097759531528	female	2yr
rh_R_TPOJ3	0.05529117647058823	0.005352087374441831	0.7079903382799574	0.47895125743349387	0.8887558032284494	340	1	338	0.2544990165114829	86.02066758088121	female	2yr
rh_R_DVT	0.05688235294117646	0.004589306325961553	0.791437425224841	0.4286887778740306	0.8776823424610144	340	1	338	0.2544049787986644	85.98888283394858	female	2yr
rh_R_PGp	0.0491235294117647	0.006471171546278927	-0.6728194601196882	0.5010621558145849	0.8887558032284494	340	1	338	0.2545355343627593	86.03301061461262	female	2yr
rh_R_IP2	0.04588235294117649	0.004826897077756144	1.2767804957959676	0.20167975328679866	0.8091429177073783	340	1	338	0.25365307119572295	85.73473806415436	female	2yr
rh_R_IP1	0.05366176470588237	0.004599381793611428	-0.6128774086638016	0.5399574020279457	0.9176740823197951	340	1	338	0.2545935065312734	86.05260520757041	female	2yr
rh_R_IP0	0.05084999999999997	0.004307783179578878	0.6427771227632063	0.5203687296159214	0.8967597590084384	340	1	338	0.25456526181085626	86.04305849206942	female	2yr
rh_R_PFop	0.021205882352941175	0.007622698455204954	0.5035232238813573	0.6145964564731663	0.9363457424627696	340	1	338	0.2546853948825284	86.0836634702946	female	2yr
rh_R_PF	0.012029411764705867	0.008659798049305126	2.009420308078087	0.04449257831103007	0.6905286914283844	340	1	338	0.2518676089501346	85.1312518251455	female	2yr
rh_R_PFm	0.031591176470588234	0.0055401255642651415	-0.43296930841311665	0.665037066986613	0.9568716923492582	340	1	338	0.25473515392067475	86.10048202518807	female	2yr
rh_R_PGi	0.040617647058823536	0.00428772798373643	1.231531571444919	0.2181241161125702	0.8140302065232002	340	1	338	0.25373786592336806	85.7633986820984	female	2yr
rh_R_PGs	0.049179411764705874	0.007394181517805567	0.34294925384005803	0.7316366369856957	0.9773153601063537	340	1	338	0.25478777702934813	86.11826863591969	female	2yr
rh_R_V6A	0.047673529411764705	0.0076856697181072785	-0.2873287276865914	0.7738606280962338	0.9984307263585599	340	1	338	0.2548141964355724	86.12719839522347	female	2yr
rh_R_VMV1	0.041150000000000006	0.005882627312272073	0.09015578926964142	0.9281634162495138	0.9984307263585599	340	1	338	0.2548703067791608	86.14616369135635	female	2yr
rh_R_VMV3	0.04001470588235296	0.005147972589372944	0.20313998351482876	0.8390256208653413	0.9984307263585599	340	1	338	0.254845322143613	86.1377188845412	female	2yr
rh_R_PHA2	0.04864411764705882	0.005856397924756412	0.4208118786647386	0.6738924569282402	0.9568716923492582	340	1	338	0.25474297259383466	86.10312473671611	female	2yr
rh_R_V4t	0.03023823529411766	0.006857945904419707	1.7728760562327575	0.07624924703112336	0.6905286914283844	340	1	338	0.2525281559056748	85.35451669611808	female	2yr
rh_R_FST	0.036705882352941165	0.005084319892064089	0.8302915862145233	0.40637394397846527	0.8776823424610144	340	1	338	0.25435764843479175	85.97288517095961	female	2yr
rh_R_V3CD	0.03412058823529412	0.005368200642241922	-0.011475793537473668	0.9908438424821826	0.9984307263585599	340	1	338	0.25487633647477764	86.14820172847487	female	2yr
rh_R_LO3	0.029979411764705886	0.006085107577900365	1.3988530656517304	0.1618570494305861	0.7732792836552688	340	1	338	0.2534093680542172	85.65236640232541	female	2yr
rh_R_VMV2	0.04596764705882354	0.006008686121161136	0.2957400531755991	0.7674286066265366	0.9984307263585599	340	1	338	0.2548105000370976	86.125949012539	female	2yr
rh_R_31pd	0.061908823529411766	0.005277051122924606	1.9530739114590288	0.05081083778451675	0.6905286914283844	340	1	338	0.25203212816565335	85.18685931999084	female	2yr
rh_R_31a	0.05389999999999998	0.0066654327766691186	1.919986099189	0.054859655285953095	0.6905286914283844	340	1	338	0.2521266540089579	85.21880905502778	female	2yr
rh_R_VVC	0.049844117647058844	0.0053785364810908605	2.4225040889314404	0.015413952298242132	0.6905286914283844	340	1	338	0.25052666576080646	84.67801302715259	female	2yr
rh_R_25	0.05235588235294119	0.014804875228845764	-0.24975075609225522	0.802780103982346	0.9984307263585599	340	1	338	0.25482940886855493	86.13234019757157	female	2yr
rh_R_s32	0.059020588235294116	0.010491958719796503	-0.7797491502398837	0.4355385423081771	0.8776823424610144	340	1	338	0.2544187764943076	85.99354645507599	female	2yr
rh_R_pOFC	0.01768823529411765	0.012603383665813879	1.6952451664150048	0.09002892202460615	0.7084884733240744	340	1	338	0.25272761091445806	85.42193248908681	female	2yr
rh_R_PoI1	0.04023823529411765	0.010353712155356866	-0.3733012599392741	0.7089242388224071	0.9575817486646772	340	1	338	0.2547713962251714	86.11273192410795	female	2yr
rh_R_Ig	0.03855588235294118	0.006973929500609134	0.8046692208321751	0.421010585614627	0.8776823424610144	340	1	338	0.2543891131281233	85.98352023730567	female	2yr
rh_R_FOP5	0.04069411764705882	0.006348200894085259	0.8980640244784011	0.36915141719060784	0.8578223172490238	340	1	338	0.25426970989343906	85.9431619439824	female	2yr
rh_R_p10p	0.05392058823529412	0.005605936263826589	-0.08321824229702382	0.9336780077953251	0.9984307263585599	340	1	338	0.2548712137297518	86.14647024065609	female	2yr
rh_R_p47r	0.05259411764705885	0.0067795816717474994	1.043315914912086	0.29680200256306843	0.839393163498678	340	1	338	0.25405825687593486	85.87169082406598	female	2yr
rh_R_TGv	0.022917647058823536	0.011768076534323527	-0.21268701996004719	0.831571091708827	0.9984307263585599	340	1	338	0.2548423293062588	86.13670730551547	female	2yr
rh_R_MBelt	0.03401176470588235	0.006023879510176552	-0.18691595620807097	0.8517265284351153	0.9984307263585599	340	1	338	0.2548500930472139	86.13933144995829	female	2yr
rh_R_LBelt	0.038855882352941164	0.006642844348336412	0.5804150322213258	0.5616347704066207	0.924144485850894	340	1	338	0.2546226556332546	86.06245760404005	female	2yr
rh_R_A4	0.028341176470588234	0.006517084971480918	0.5015981609229226	0.6159502133241355	0.9363457424627696	340	1	338	0.25468685177544187	86.08415590009935	female	2yr
rh_R_STSva	0.030170588235294126	0.005198115712175018	1.436262179493248	0.1509277516141444	0.7732792836552688	340	1	338	0.2533303344814838	85.62565305474152	female	2yr
rh_R_TE1m	0.03537058823529412	0.005894258306276257	-0.0012460387214912729	0.9990058051992261	0.9990058051992261	340	1	338	0.25487643461063114	86.14823489839331	female	2yr
rh_R_PI	0.018700000000000005	0.007826768027837704	0.6708960654805686	0.5022867430079254	0.8887558032284494	340	1	338	0.2545374780639832	86.03366758562632	female	2yr
rh_R_a32pr	0.047744117647058826	0.007177207606382839	-0.012284447280417658	0.9901986756933728	0.9984307263585599	340	1	338	0.25487632198618976	86.14819683133213	female	2yr
rh_R_p24	0.03627352941176472	0.00733588062594284	0.10923721617724173	0.9130143426767092	0.9984307263585599	340	1	338	0.2548674379282655	86.14519401975375	female	2yr
lh_avg	0.027376470588235294	0.002725726261440293	0.35090043628827283	0.7256630441622973	0.9839935090817898	340	1	338	0.2632173730887363	88.96747210399286	female	4yr
lh_L_V1	0.05789411764705882	0.004228429134641883	0.37657113065842246	0.7064923454053826	0.9839935090817898	340	1	338	0.2632028362717542	88.96255865985293	female	4yr
lh_L_MST	0.07769705882352941	0.005630832948144372	0.5521808005032087	0.5808244871914592	0.9839935090817898	340	1	338	0.263075945386189	88.91966954053188	female	4yr
lh_L_V6	0.0983235294117647	0.004285704167304817	-1.2465120913430254	0.21257645295841532	0.9839935090817898	340	1	338	0.2621083443818706	88.59262040107225	female	4yr
lh_L_V2	0.09614411764705884	0.003579379142088582	-0.4218957496222751	0.6731011125681547	0.9839935090817898	340	1	338	0.2631746695510715	88.95303830826217	female	4yr
lh_L_V3	0.09290882352941177	0.0038460845795660207	-1.2437626149572987	0.21358694339620443	0.9839935090817898	340	1	338	0.2621136297868654	88.59440686796053	female	4yr
lh_L_V4	0.08213823529411765	0.004123617455270837	0.22762361174194662	0.819938862249914	0.9900735558463686	340	1	338	0.26327290391519825	88.98624152333701	female	4yr
lh_L_V8	0.08972058823529411	0.005825606634424621	-0.8339123881567404	0.4043303558423228	0.9839935090817898	340	1	338	0.26277262625675085	88.81714767478176	female	4yr
lh_L_4	0.037279411764705894	0.0058435146685098084	0.13090239283674787	0.895852521762893	0.9900735558463686	340	1	338	0.26329991300004313	88.99537059401457	female	4yr
lh_L_3b	0.07098529411764705	0.005385420101135789	-0.5762828516359608	0.5644240118616973	0.9839935090817898	340	1	338	0.26305479688902444	88.91252134849026	female	4yr
lh_L_FEF	0.020976470588235298	0.00686792294196291	0.004576214566687481	0.996348721794343	0.9998567194054935	340	1	338	0.26331324508492226	88.99987683870371	female	4yr
lh_L_PEF	0.025870588235294083	0.006989728902653539	-1.3756029785505117	0.16894458404509183	0.9839935090817898	340	1	338	0.2618473165150426	88.5043929820844	female	4yr
lh_L_55b	0.023832352941176475	0.008840432607680415	-0.5045162318787201	0.6138986586623989	0.9839935090817898	340	1	338	0.2631151181004254	88.93290991794379	female	4yr
lh_L_V3A	0.09090294117647058	0.005212762636103258	-0.8025726141089884	0.4222218024274397	0.9839935090817898	340	1	338	0.2628124227192405	88.83059887910329	female	4yr
lh_L_RSC	0.061838235294117645	0.0048822488145583536	-1.67744194378957	0.09345609319953883	0.9839935090817898	340	1	338	0.2611393064377789	88.26508557596928	female	4yr
lh_L_POS2	0.10567058823529411	0.0044304123685841275	-0.20931686146366102	0.8342008897702462	0.9900735558463686	340	1	338	0.2632791336090343	88.9883471598536	female	4yr
lh_L_V7	0.10468235294117649	0.005926795965128616	-0.8415313957811215	0.4000503042230752	0.9839935090817898	340	1	338	0.2627627228934469	88.81380033798504	female	4yr
lh_L_IPS1	0.10387058823529413	0.004883530085197338	-0.5908156958349124	0.554643917117223	0.9839935090817898	340	1	338	0.2630416100898096	88.90806421035563	female	4yr
lh_L_FFC	0.10033529411764708	0.005319787296240253	-0.1499597659483659	0.8807963583588295	0.9900735558463686	340	1	338	0.2632957437169162	88.99396137631769	female	4yr
lh_L_V3B	0.07779705882352941	0.004871288856080295	-0.9439357324397688	0.3452024908605147	0.9839935090817898	340	1	338	0.26262095629888593	88.76588322902344	female	4yr
lh_L_LO1	0.08298823529411765	0.006091135006867153	0.14610900519310144	0.883835337593432	0.9900735558463686	340	1	338	0.2632966317698384	88.9942615382054	female	4yr
lh_L_LO2	0.09563235294117647	0.006776151802283777	1.0500328513036168	0.29370300915628744	0.9839935090817898	340	1	338	0.26245711620036793	88.71050527572437	female	4yr
lh_L_PIT	0.09359999999999999	0.006728893776273226	-0.7791349646818723	0.4359002154117163	0.9839935090817898	340	1	338	0.2628411960502228	88.84032426497532	female	4yr
lh_L_MT	0.08640588235294118	0.005668544453322155	-1.1293886518128382	0.2587339179243052	0.9839935090817898	340	1	338	0.2623233255582949	88.66528403870367	female	4yr
lh_L_A1	0.09982352941176471	0.006749885386501771	-0.4037315138926756	0.6864101629869364	0.9839935090817898	340	1	338	0.2631863408489863	88.95698320695737	female	4yr
lh_L_PSL	0.09987941176470586	0.007916811129150722	0.48460697516110884	0.627955164909475	0.9839935090817898	340	1	338	0.2631304371878759	88.93808776950205	female	4yr
lh_L_SFL	0.08341764705882351	0.010558561766028807	0.10816843703015006	0.9138620816213349	0.9900735558463686	340	1	338	0.26330414670493313	88.9968015862674	female	4yr
lh_L_PCV	0.12045882352941177	0.005133315888438281	-0.45667356122826586	0.6479056969300894	0.9839935090817898	340	1	338	0.26315089360635097	88.94500203894663	female	4yr
lh_L_STV	0.12683235294117645	0.007407403664469209	-0.551616023125497	0.5812114560966206	0.9839935090817898	340	1	338	0.26307643016103804	88.91983339443087	female	4yr
lh_L_7Pm	0.13024705882352938	0.006577065700183146	1.1562442464293519	0.24758126623157883	0.9839935090817898	340	1	338	0.26227587437232197	88.64924553784482	female	4yr
lh_L_7m	0.1325941176470588	0.004651101295474099	-0.5884993996742173	0.5561971366850691	0.9839935090817898	340	1	338	0.26304373375929635	88.90878201064217	female	4yr
lh_L_POS1	0.13520882352941177	0.005436601757871286	-2.5844253556646923	0.009754141573942665	0.82897832377961	340	1	338	0.2582107313158749	87.27522718476573	female	4yr
lh_L_23d	0.16129117647058824	0.0069468209869569635	-0.8627652068440996	0.38826657251182894	0.9839935090817898	340	1	338	0.26273465144626185	88.80431218883652	female	4yr
lh_L_v23ab	0.12075294117647056	0.006568847632154472	-0.7081738941589552	0.47883727576373936	0.9839935090817898	340	1	338	0.2629231470294849	88.86802369596589	female	4yr
lh_L_d23ab	0.14198235294117648	0.006357805373973539	-0.7505738198300359	0.4529091818682164	0.9839935090817898	340	1	338	0.26287511464487084	88.85178874996635	female	4yr
lh_L_31pv	0.12100882352941175	0.006019051952695172	-0.5041811312312591	0.6141340985848291	0.9839935090817898	340	1	338	0.2631153810295885	88.9329987880009	female	4yr
lh_L_5m	0.1310029411764706	0.006070381492830231	1.1177194320942352	0.26368684076547944	0.9839935090817898	340	1	338	0.26234360162599685	88.67213734958693	female	4yr
lh_L_5mv	0.14154117647058823	0.005241044205611063	0.8071620339969253	0.4195731360391606	0.9839935090817898	340	1	338	0.26280668941540275	88.82866102240614	female	4yr
lh_L_23c	0.1179470588235294	0.004542537157049149	-0.3899615069398729	0.6965650110416338	0.9839935090817898	340	1	338	0.26319484709652174	88.95985831862437	female	4yr
lh_L_5L	0.11614705882352942	0.007521913528193395	1.7276859085848435	0.08404455127055817	0.9839935090817898	340	1	338	0.2610082813599258	88.22079909965493	female	4yr
lh_L_24dd	0.09067941176470588	0.005313343200178865	0.11989313011638186	0.9045678065937932	0.9900735558463686	340	1	338	0.2633020637680187	88.99609755359032	female	4yr
lh_L_24dv	0.08754117647058826	0.006212902690628505	-0.427268385847986	0.6691838565996192	0.9839935090817898	340	1	338	0.26317111919459785	88.95183828777407	female	4yr
lh_L_7AL	0.11329411764705881	0.008095921229473356	3.1831233635058553	0.0014569552498429142	0.4769719115890266	340	1	338	0.25564961628393834	86.40957030397115	female	4yr
lh_L_SCEF	0.06892647058823528	0.006100671688643605	-0.14322421926319256	0.886113102799832	0.9900735558463686	340	1	338	0.2632972819207037	88.99448128919785	female	4yr
lh_L_6ma	0.0732029411764706	0.0077176583584935045	1.0000626069638339	0.31728021070655266	0.9839935090817898	340	1	338	0.26253642914069225	88.73731304955399	female	4yr
lh_L_7Am	0.12982058823529413	0.005200835548571269	0.19991858211813812	0.8415442573758829	0.9900735558463686	340	1	338	0.2632821291135523	88.98935964038068	female	4yr
lh_L_7PL	0.13966470588235294	0.00771635463773441	1.0697229822541303	0.2847440183838209	0.9839935090817898	340	1	338	0.26242481577329096	88.69958773137235	female	4yr
lh_L_7PC	0.09325882352941176	0.007245788489701637	1.6587566769772861	0.09716483345799028	0.9839935090817898	340	1	338	0.26118707978881117	88.28123296861818	female	4yr
lh_L_LIPv	0.08883823529411765	0.005738255252080426	-0.738272228515958	0.46034903899948754	0.9839935090817898	340	1	338	0.26288933610209914	88.85659560250951	female	4yr
lh_L_VIP	0.11517647058823528	0.0076423908255528064	1.073665810718236	0.2829724900244378	0.9839935090817898	340	1	338	0.26241827666715706	88.69737751349909	female	4yr
lh_L_MIP	0.10594411764705883	0.005285169861048569	-0.5265031467121853	0.5985386662475418	0.9839935090817898	340	1	338	0.26309748599432325	88.92695026608126	female	4yr
lh_L_1	0.08425882352941176	0.007818965685621891	-0.07035122908221184	0.9439141085675014	0.9900735558463686	340	1	338	0.2633094057896495	88.99857915690154	female	4yr
lh_L_2	0.10015294117647057	0.004976699175018457	1.361638640303751	0.1733119544639652	0.9839935090817898	340	1	338	0.26187676677683835	88.51434717057136	female	4yr
lh_L_3a	0.07578823529411764	0.0033576177085200684	-0.5639566243378922	0.5727836522421681	0.9839935090817898	340	1	338	0.26306572505556847	88.91621506878215	female	4yr
lh_L_6d	0.023561764705882372	0.01155065784004318	0.5880760518333705	0.5564812467109617	0.9839935090817898	340	1	338	0.26304412100290603	88.90891289898224	female	4yr
lh_L_6mp	0.060611764705882365	0.008573104172732646	0.2542157163086205	0.7993289094997682	0.9900735558463686	340	1	338	0.2632629255041855	88.9828688204147	female	4yr
lh_L_6v	0.030185294117647064	0.009855277305727104	-0.12467126686713968	0.9007838056080754	0.9900735558463686	340	1	338	0.2633011534997552	88.99578988291725	female	4yr
lh_L_p24pr	0.13327352941176474	0.006218965329869338	-0.4474462300339891	0.6545529029039259	0.9839935090817898	340	1	338	0.26315738492701923	88.9471961053325	female	4yr
lh_L_33pr	0.06085	0.00898723686275198	0.6407064314766154	0.5217134347991833	0.9839935090817898	340	1	338	0.26299385246211043	88.89192213219334	female	4yr
lh_L_a24pr	0.11995	0.0068032359977914176	-1.9213867248505043	0.05468297089529163	0.9839935090817898	340	1	338	0.26046835593094125	88.03830430465814	female	4yr
lh_L_p32pr	0.09041764705882353	0.006169368093511688	-1.4966336499665125	0.13448860932068857	0.9839935090817898	340	1	338	0.2615797827949127	88.41396658468048	female	4yr
lh_L_a24	0.10179411764705883	0.007280741241556923	-1.4673304994755947	0.14228617073268715	0.9839935090817898	340	1	338	0.2616465736580646	88.43654189642584	female	4yr
lh_L_d32	0.1158058823529412	0.005767324043273647	-2.6222694262391912	0.008734634906870972	0.82897832377961	340	1	338	0.258063204521844	87.22536312838328	female	4yr
lh_L_8BM	0.10457058823529412	0.006461484620205895	0.6242360887959404	0.5324725494374685	0.9839935090817898	340	1	338	0.2630100445154433	88.89739504621984	female	4yr
lh_L_p32	0.11260294117647057	0.0070545539082085915	1.610168433167507	0.10736109071569892	0.9839935090817898	340	1	338	0.2613088812788143	88.32240187223923	female	4yr
lh_L_10r	0.1369764705882353	0.0081899240052797	0.3658450318273749	0.7144807152066541	0.9839935090817898	340	1	338	0.2632090348364336	88.96465377471458	female	4yr
lh_L_47m	0.12574117647058822	0.008659906009523594	-0.18571957084121007	0.8526646800112614	0.9900735558463686	340	1	338	0.26328639391152703	88.99080114209613	female	4yr
lh_L_8Av	0.09801176470588233	0.007405172365502869	0.07934753864003975	0.9367561951024986	0.9900735558463686	340	1	338	0.26330835667198565	88.99822455513113	female	4yr
lh_L_8Ad	0.06875882352941179	0.005097346844293347	1.6120730409390422	0.10694604642213479	0.9839935090817898	340	1	338	0.26130417286398777	88.32081042802787	female	4yr
lh_L_9m	0.1283	0.006050409588285261	0.6785521660371311	0.49742165994471776	0.9839935090817898	340	1	338	0.26295505667537866	88.87880915627798	female	4yr
lh_L_8BL	0.1134735294117647	0.011698650821390398	0.6906296384902988	0.48979831682642383	0.9839935090817898	340	1	338	0.26294221003467966	88.87446699172173	female	4yr
lh_L_9p	0.08537058823529409	0.006552861245852459	0.5708119697085902	0.5681271082361985	0.9839935090817898	340	1	338	0.26305967630378424	88.91417059067908	female	4yr
lh_L_10d	0.13295882352941177	0.006497043083710699	-0.6470974121463453	0.5175689000654216	0.9839935090817898	340	1	338	0.26298745646262706	88.88976028436795	female	4yr
lh_L_8C	0.0785529411764706	0.004309710884082583	1.5260504202382728	0.1269973081661001	0.9839935090817898	340	1	338	0.26151143992998294	88.39086669633423	female	4yr
lh_L_44	0.06966176470588235	0.004394489733979059	-1.4147132236239517	0.15715259563061276	0.9839935090817898	340	1	338	0.26176327161536084	88.47598580599195	female	4yr
lh_L_45	0.1066911764705882	0.0045878989046100995	-1.546692389332149	0.1219374391813491	0.9839935090817898	340	1	338	0.26146271083409695	88.37439626192477	female	4yr
lh_L_47l	0.10930000000000002	0.005386805784261078	-2.3590869450300542	0.01831996295645547	0.82897832377961	340	1	338	0.2590479440993654	87.5582051055855	female	4yr
lh_L_a47r	0.12621764705882355	0.004964426545172747	-2.3679910838628606	0.017884966908149693	0.82897832377961	340	1	338	0.259016211740387	87.54747956825084	female	4yr
lh_L_6r	0.05561764705882354	0.00438629684171838	-0.4794937883784726	0.6315873861466692	0.9839935090817898	340	1	338	0.2631342722566467	88.9393840227466	female	4yr
lh_L_IFJa	0.07929999999999998	0.0046822600216444386	-1.0226136795752476	0.30649053913030133	0.9839935090817898	340	1	338	0.2625011088011555	88.72537477479057	female	4yr
lh_L_IFJp	0.05846176470588236	0.005674836540685683	-0.9626859050933705	0.3357051721925799	0.9839935090817898	340	1	338	0.26259325543574463	88.75652033728169	female	4yr
lh_L_IFSp	0.09423235294117645	0.004868213468846121	-0.11460419198621859	0.9087588568811634	0.9900735558463686	340	1	338	0.26330302987909543	88.99642409913426	female	4yr
lh_L_IFSa	0.09796176470588236	0.004800500746536876	0.278248159486943	0.7808218679765826	0.9900735558463686	340	1	338	0.26325296086430067	88.97950077213363	female	4yr
lh_L_p9-46v	0.10187941176470587	0.0045329993470888084	0.07108573683912	0.9433295198053029	0.9900735558463686	340	1	338	0.2633093248609618	88.99855180300511	female	4yr
lh_L_46	0.10232058823529412	0.005071989178926749	0.603795514516844	0.5459796019889346	0.9839935090817898	340	1	338	0.26302955598994543	88.90398992460158	female	4yr
lh_L_a9-46v	0.1112735294117647	0.005666630606211144	0.31384025332165344	0.7536423700899719	0.9900735558463686	340	1	338	0.26323655231728665	88.97395468324291	female	4yr
lh_L_9-46d	0.10071764705882355	0.0050262929141779485	0.49228002968031637	0.6225213957439595	0.9839935090817898	340	1	338	0.26312460601745774	88.93611683390071	female	4yr
lh_L_9a	0.10504411764705883	0.00649153825163354	0.8744607473605563	0.38186738767640893	0.9839935090817898	340	1	338	0.26271889363713835	88.79898604935276	female	4yr
lh_L_10v	0.11560294117647059	0.007876749588503042	-0.1809418505802853	0.856413218971055	0.9900735558463686	340	1	338	0.2632877583551196	88.99126232403043	female	4yr
lh_L_a10p	0.11021764705882355	0.00586831450816442	0.7291114689487818	0.46593347959718445	0.9839935090817898	340	1	338	0.2628997748624154	88.86012390349639	female	4yr
lh_L_10pp	0.12117647058823526	0.009080396216670025	-0.39592123409869023	0.6921631358198341	0.9839935090817898	340	1	338	0.2631912017111556	88.95862617837062	female	4yr
lh_L_11l	0.13342941176470588	0.00728355042313074	-1.6996407533606617	0.08919851978405369	0.9839935090817898	340	1	338	0.26108187748165834	88.2456745888005	female	4yr
lh_L_13l	0.11346764705882353	0.007219815698028368	0.6989250618095735	0.48459886430119503	0.9839935090817898	340	1	338	0.2629332557562152	88.87144044560073	female	4yr
lh_L_OFC	0.09003235294117648	0.008110647413036453	-1.4832226716426335	0.1380152595476797	0.9839935090817898	340	1	338	0.26161051018790915	88.4243524435133	female	4yr
lh_L_47s	0.10475294117647059	0.008502027014871629	-1.406122629700164	0.15968771367117218	0.9839935090817898	340	1	338	0.26178192939446904	88.48229213533054	female	4yr
lh_L_LIPd	0.10438823529411762	0.005042420047829948	-0.002324963311633975	0.9981449493404463	0.9998567194054935	340	1	338	0.26331325718820525	88.99988092961337	female	4yr
lh_L_6a	0.04874411764705883	0.004315571861453577	0.5989564675080794	0.5492019145407335	0.9839935090817898	340	1	338	0.26303408041151094	88.90551917909069	female	4yr
lh_L_i6-8	0.05789705882352942	0.006497693364707448	0.4973500554712204	0.6189422191226277	0.9839935090817898	340	1	338	0.2631207029135861	88.9347975847921	female	4yr
lh_L_s6-8	0.07329999999999998	0.008777735052768593	0.08039688451346384	0.9359216046837784	0.9900735558463686	340	1	338	0.26330822608977944	88.99818041834546	female	4yr
lh_L_43	0.07427941176470589	0.006455057226899993	-2.071049315791245	0.03835418765287395	0.9839935090817898	340	1	338	0.26001366850759	87.88461995556543	female	4yr
lh_L_OP4	0.10111176470588233	0.005799630024744798	0.06526663361585824	0.9479617081978214	0.9900735558463686	340	1	338	0.26330994296676286	88.99876072276584	female	4yr
lh_L_OP1	0.09960588235294117	0.006650542613887212	0.4630867010395396	0.6433022221295541	0.9839935090817898	340	1	338	0.26314630418383933	88.94345081413769	female	4yr
lh_L_OP2-3	0.0987764705882353	0.007194806128219713	-1.3768017698272519	0.16857354352609144	0.9839935090817898	340	1	338	0.2618447746149385	88.50353381984922	female	4yr
lh_L_52	0.09775882352941176	0.008028870679582665	-0.9205137699791067	0.35730434056699023	0.9839935090817898	340	1	338	0.26265480166344196	88.77732296224337	female	4yr
lh_L_RI	0.10679705882352938	0.005221289954868052	-1.0341674986554454	0.30105786544392954	0.9839935090817898	340	1	338	0.2624827114174916	88.71915645911217	female	4yr
lh_L_PFcm	0.10900294117647061	0.0050226702760465146	-1.7812752016488123	0.07486750359744179	0.9839935090817898	340	1	338	0.26086442260730597	88.17217484126941	female	4yr
lh_L_PoI2	0.10675294117647056	0.015999229779054405	-0.9881375565672496	0.3230852846574104	0.9839935090817898	340	1	338	0.26255479200473947	88.74351969760193	female	4yr
lh_L_TA2	0.058764705882352955	0.008682235766864591	-1.2600699763254575	0.2076441199330049	0.9839935090817898	340	1	338	0.2620821141172666	88.58375457163612	female	4yr
lh_L_FOP4	0.07724411764705882	0.005801113072271563	-0.394731853598136	0.6930407919997139	0.9839935090817898	340	1	338	0.26319193362724597	88.95887356600913	female	4yr
lh_L_MI	0.09384411764705881	0.008506143342543763	1.0091997847479413	0.312878829856582	0.9839935090817898	340	1	338	0.2625222119127392	88.73250762650585	female	4yr
lh_L_Pir	0.03306176470588236	0.020047872971457374	0.037924217275609	0.9697481043416306	0.9900735558463686	340	1	338	0.26331214096224936	88.99950364524028	female	4yr
lh_L_AVI	0.07648823529411762	0.00777609121566348	-0.6527139067310488	0.5139407353405891	0.9839935090817898	340	1	338	0.2629817834084978	88.88784279207226	female	4yr
lh_L_AAIC	0.03257941176470588	0.014160228356802721	-0.9294084986824358	0.3526774250923007	0.9839935090817898	340	1	338	0.2626420476651541	88.77301211082208	female	4yr
lh_L_FOP1	0.0847264705882353	0.007800502282846577	-0.09961979865959289	0.9206461749580706	0.9900735558463686	340	1	338	0.26330553041833876	88.9972692813985	female	4yr
lh_L_FOP3	0.07494117647058825	0.005634656727983746	0.032994750451556885	0.9736787738965261	0.9900735558463686	340	1	338	0.26331241330457317	88.99959569694573	female	4yr
lh_L_FOP2	0.09780294117647059	0.0070830769551088425	-0.543305523135717	0.5869194621344267	0.9839935090817898	340	1	338	0.26308350629887833	88.92222512902089	female	4yr
lh_L_PFt	0.09924999999999999	0.004965343846167305	-0.6338315808457535	0.5261907406887179	0.9839935090817898	340	1	338	0.26300066217913887	88.89422381654893	female	4yr
lh_L_AIP	0.10965000000000001	0.0044191007864989315	-0.6616294832446387	0.508208707514729	0.9839935090817898	340	1	338	0.26297267788038975	88.88476512357173	female	4yr
lh_L_EC	0.02693235294117648	0.013718478276650974	1.8261090832018505	0.06783383228521023	0.9839935090817898	340	1	338	0.2607408184170627	88.13039662496719	female	4yr
lh_L_PreS	0.07260294117647058	0.007595699462867114	0.09500987726032656	0.9243069814943354	0.9900735558463686	340	1	338	0.26330622934927284	88.99750552005422	female	4yr
lh_L_H	-0.00012352941176470582	0.0005554363680486886	-0.3297726347380796	0.7415717660619494	0.9900735558463686	340	1	338	0.2632285687827059	88.9712562485546	female	4yr
lh_L_ProS	0.13400882352941176	0.006570984134538065	0.2375604455632507	0.8122220321512839	0.9900735558463686	340	1	338	0.2632693040204297	88.98502475890521	female	4yr
lh_L_PeEc	0.03682352941176471	0.009751211749811625	-0.28744051593717135	0.7737750422305971	0.9900735558463686	340	1	338	0.26324891179921545	88.97813218813482	female	4yr
lh_L_STGa	0.052258823529411746	0.012461532419572315	-1.5464489877470537	0.12199617095659405	0.9839935090817898	340	1	338	0.2614632891354654	88.3745917277873	female	4yr
lh_L_PBelt	0.08023529411764703	0.005358801634516791	-0.9902832051267575	0.322035713226434	0.9839935090817898	340	1	338	0.26255150407689964	88.74240837799208	female	4yr
lh_L_A5	0.09899705882352941	0.006380507115314237	-1.818586359444415	0.06897456043402327	0.9839935090817898	340	1	338	0.2607617643573336	88.13747635277876	female	4yr
lh_L_PHA1	0.07824117647058824	0.007580778033189633	-0.4260178922061051	0.6700948084805978	0.9839935090817898	340	1	338	0.2631719495511981	88.95211894830496	female	4yr
lh_L_PHA3	0.09086764705882354	0.0054279220432018535	2.4371294965758206	0.014804376638322004	0.82897832377961	340	1	338	0.25876602259689296	87.4629156377498	female	4yr
lh_L_STSda	0.08752352941176471	0.005478840096760548	-1.2006727590926374	0.22987816503387937	0.9839935090817898	340	1	338	0.26219496490855065	88.62189813909012	female	4yr
lh_L_STSdp	0.11870882352941176	0.004867129362846409	0.5694171570334808	0.5690730761844335	0.9839935090817898	340	1	338	0.26306091290362926	88.91458856142668	female	4yr
lh_L_STSvp	0.11238529411764706	0.005015293742255307	-0.12485179920592093	0.900640878345161	0.9900735558463686	340	1	338	0.26330111840988674	88.99577802254171	female	4yr
lh_L_TGd	0.03987647058823528	0.00904108309404845	-0.5994745353159843	0.5488564862157732	0.9839935090817898	340	1	338	0.2630335977602369	88.90535604296007	female	4yr
lh_L_TE1a	0.0814058823529412	0.006457608793736693	-1.9130505422835333	0.05574158238728516	0.9839935090817898	340	1	338	0.26049272449779765	88.0465408802556	female	4yr
lh_L_TE1p	0.09968235294117646	0.005344621676197816	-0.44346160389334804	0.6574318856316028	0.9839935090817898	340	1	338	0.26316014720007824	88.94812975362643	female	4yr
lh_L_TE2a	0.07945588235294118	0.00601289344186745	-0.2236977460794058	0.8229924998775311	0.9900735558463686	340	1	338	0.26327428381163087	88.98670792833123	female	4yr
lh_L_TF	0.08209705882352943	0.005862072037613485	-0.4045684968677839	0.6857947191217957	0.9839935090817898	340	1	338	0.2631858143159815	88.95680523880175	female	4yr
lh_L_TE2p	0.08684117647058823	0.0059625890072186	-0.744187878861436	0.4567628200358299	0.9839935090817898	340	1	338	0.26288252635836606	88.85429390912773	female	4yr
lh_L_PHT	0.10601470588235294	0.005425394276736741	0.10369051659460866	0.9174149527468943	0.9900735558463686	340	1	338	0.2633048857150427	88.99705137168442	female	4yr
lh_L_PH	0.0960264705882353	0.004635990336581142	-0.765650189100814	0.44388447265849507	0.9839935090817898	340	1	338	0.2628573670162861	88.84579005150471	female	4yr
lh_L_TPOJ1	0.11168823529411762	0.004651296189906221	0.9315786882176008	0.35155430123128983	0.9839935090817898	340	1	338	0.2626389174445148	88.77195409624599	female	4yr
lh_L_TPOJ2	0.11470294117647059	0.00504265081426325	0.6840364818351028	0.49395212923281984	0.9839935090817898	340	1	338	0.2629492510199946	88.87684684475818	female	4yr
lh_L_TPOJ3	0.1155235294117647	0.005594015923936096	-0.06934124923781879	0.9447179925915573	0.9900735558463686	340	1	338	0.263309515697629	88.9986163057986	female	4yr
lh_L_DVT	0.12218235294117645	0.004666129366689371	-0.3507669839631222	0.7257631683006571	0.9839935090817898	340	1	338	0.26321744598365326	88.96749674247481	female	4yr
lh_L_PGp	0.12995294117647058	0.006304355687448245	-0.7679077492344476	0.4425419932497413	0.9839935090817898	340	1	338	0.26285467928436607	88.84488159811573	female	4yr
lh_L_IP2	0.11169117647058822	0.0043365915354679225	-0.22114864910792173	0.8249766913613205	0.9900735558463686	340	1	338	0.26327516694305203	88.98700642675158	female	4yr
lh_L_IP1	0.1134470588235294	0.004416648624132449	1.9287939678471597	0.05375644499846943	0.9839935090817898	340	1	338	0.26044661781192835	88.03095682043178	female	4yr
lh_L_IP0	0.10820882352941177	0.004824699103890323	-0.9546492344634807	0.33975511018901483	0.9839935090817898	340	1	338	0.2626051945373682	88.76055575363046	female	4yr
lh_L_PFop	0.09652647058823528	0.00495316496318925	-0.5330049758292446	0.5940301358893014	0.9839935090817898	340	1	338	0.26309212833664325	88.92513937778543	female	4yr
lh_L_PF	0.0985705882352941	0.0069997578760599335	-0.47425090530299313	0.6353209965317315	0.9839935090817898	340	1	338	0.2631381624763501	88.94069891700633	female	4yr
lh_L_PFm	0.11458529411764705	0.006158759504982304	-0.5112523940590608	0.6091743352383859	0.9839935090817898	340	1	338	0.263109795783682	88.9311109748845	female	4yr
lh_L_PGi	0.1255058823529412	0.004159484340574408	-0.22747039508278213	0.8200579871853184	0.9900735558463686	340	1	338	0.2632729582189818	88.98625987801584	female	4yr
lh_L_PGs	0.12688235294117645	0.00628522093523641	0.8223864211634921	0.4108570050893392	0.9839935090817898	340	1	338	0.2627874381765347	88.82215410366874	female	4yr
lh_L_V6A	0.12003823529411765	0.008499311759778628	-0.04475836809767428	0.9642999092597174	0.9900735558463686	340	1	338	0.2633117007620683	88.99935485757906	female	4yr
lh_L_VMV1	0.10569411764705883	0.006516998281363882	-0.06343654424296515	0.9494188877418471	0.9900735558463686	340	1	338	0.2633101264544631	88.99882274160854	female	4yr
lh_L_VMV3	0.09293529411764707	0.005033566468961579	0.20973706021530816	0.833872898929246	0.9900735558463686	340	1	338	0.2632789964678522	88.98830080613405	female	4yr
lh_L_PHA2	0.09789117647058822	0.00740247892265318	1.7547669159342765	0.07929918476393286	0.9839935090817898	340	1	338	0.26093611262383537	88.19640606685634	female	4yr
lh_L_V4t	0.10449117647058824	0.006117056832520896	0.8836449473503474	0.37688790746873413	0.9839935090817898	340	1	338	0.2627063720669087	88.79475375861514	female	4yr
lh_L_FST	0.09734117647058825	0.004896413025874123	0.2158486947788516	0.8291056899346515	0.9900735558463686	340	1	338	0.2632769707259337	88.98761610536559	female	4yr
lh_L_V3CD	0.09567941176470587	0.005134993615364217	-0.12232270722313224	0.902643449272184	0.9900735558463686	340	1	338	0.26330160536068126	88.99594261191027	female	4yr
lh_L_LO3	0.1101029411764706	0.00605274362056357	0.5985603672119465	0.5494660917893752	0.9839935090817898	340	1	338	0.2630344491530085	88.90564381371686	female	4yr
lh_L_VMV2	0.10422941176470589	0.006168217211926511	0.21793089217171294	0.8274829571065545	0.9900735558463686	340	1	338	0.26327626728739023	88.9873783431379	female	4yr
lh_L_31pd	0.1337705882352941	0.004793935329719719	0.04554144780279161	0.9636757385837782	0.9900735558463686	340	1	338	0.26331164567576526	88.99933623840866	female	4yr
lh_L_31a	0.13450588235294117	0.006647506077373567	-2.449124559525856	0.014320391586623028	0.82897832377961	340	1	338	0.2587219336584875	87.44801357656878	female	4yr
lh_L_VVC	0.10227058823529411	0.005767784292095051	-0.8680596858584696	0.385361659094409	0.9839935090817898	340	1	338	0.2627275440604333	88.80190989242645	female	4yr
lh_L_25	0.13523823529411763	0.013546240786632613	-0.7840114936674063	0.4330333661777723	0.9839935090817898	340	1	338	0.2628352790969288	88.83832433476192	female	4yr
lh_L_s32	0.12746176470588236	0.010416507617570915	0.5307704232116944	0.5955778781648178	0.9839935090817898	340	1	338	0.2630939770511786	88.92576424329837	female	4yr
lh_L_pOFC	0.03320294117647059	0.011711279193994919	0.4869779096438302	0.6262739856391295	0.9839935090817898	340	1	338	0.263128645138023	88.93748205665179	female	4yr
lh_L_PoI1	0.11831764705882351	0.011424006619561118	0.07194527366561715	0.9426454602018977	0.9900735558463686	340	1	338	0.26330922908917637	88.99851943214162	female	4yr
lh_L_Ig	0.10171470588235294	0.006543412951157199	-2.0641790324081613	0.039000744765505455	0.9839935090817898	340	1	338	0.26003525157268353	87.89191503156704	female	4yr
lh_L_FOP5	0.08695294117647058	0.00633223223511759	-0.060599276801465526	0.9516783494961769	0.9900735558463686	340	1	338	0.2633104006078043	88.99891540543786	female	4yr
lh_L_p10p	0.11449411764705883	0.005599734590828923	-0.6176308687316497	0.5368186916029857	0.9839935090817898	340	1	338	0.26301642021917787	88.89955003408213	female	4yr
lh_L_p47r	0.10245882352941175	0.0052020951941068394	0.2914883776237978	0.7706778314696158	0.9900735558463686	340	1	338	0.2632470870986108	88.97751543933045	female	4yr
lh_L_TGv	0.0637970588235294	0.009960861721861782	-0.3059277904285562	0.7596596260422869	0.9900735558463686	340	1	338	0.26324037044209514	88.97524520942817	female	4yr
lh_L_MBelt	0.08934117647058823	0.006344682213926	-0.5498560380838593	0.582418119194587	0.9839935090817898	340	1	338	0.2630779376682504	88.92034293186862	female	4yr
lh_L_LBelt	0.0786823529411765	0.0063321612937712905	-0.2766830948323164	0.782023453677624	0.9900735558463686	340	1	338	0.26325363714918565	88.97972935642474	female	4yr
lh_L_A4	0.08703823529411764	0.005007917125060029	-1.9573609652540849	0.050305044423534076	0.9839935090817898	340	1	338	0.2603620331437146	88.00236720257553	female	4yr
lh_L_STSva	0.07991176470588236	0.005972823926295704	-3.0073681715047575	0.002635203931431086	0.4769719115890266	340	1	338	0.2564510979140964	86.68047109496459	female	4yr
lh_L_TE1m	0.09258823529411765	0.0061591087381948646	-1.0526985337930284	0.2924791808675885	0.9839935090817898	340	1	338	0.2624527779729961	88.7090389548727	female	4yr
lh_L_PI	0.05811176470588235	0.010291142571007703	-1.1577002841770767	0.24698636795929352	0.9839935090817898	340	1	338	0.26227327032710757	88.64836537056236	female	4yr
lh_L_a32pr	0.10519411764705884	0.006056792920715473	-0.5295431111036945	0.5964287464009814	0.9839935090817898	340	1	338	0.2630949891510598	88.9261063330582	female	4yr
lh_L_p24	0.12535882352941177	0.007842296582136619	-1.5475600698345169	0.1217282513698605	0.9839935090817898	340	1	338	0.2614606485796702	88.37369921992854	female	4yr
rh_avg	0.02549117647058824	0.002382212144218962	1.7094265845084022	0.08737196004390779	0.9839935090817898	340	1	338	0.26105632960447056	88.23703940631106	female	4yr
rh_R_V1	0.06773235294117647	0.004220962539804126	-0.06241181161200295	0.950234888992312	0.9900735558463686	340	1	338	0.26331022691696016	88.99885669793252	female	4yr
rh_R_MST	0.07386764705882354	0.00483703273563039	0.43015067113552197	0.6670860424593957	0.9839935090817898	340	1	338	0.26316919604111655	88.95118826189739	female	4yr
rh_R_V6	0.09337058823529411	0.004934890412072311	-1.2651347328410696	0.20582303399185298	0.9839935090817898	340	1	338	0.26207224395845635	88.58041845795825	female	4yr
rh_R_V2	0.10900588235294117	0.003662728772376866	-0.4661025723632711	0.6411420821031297	0.9839935090817898	340	1	338	0.26314412387249614	88.9427138689037	female	4yr
rh_R_V3	0.09373823529411764	0.003974670040927404	0.4111003425012668	0.680998958850076	0.9839935090817898	340	1	338	0.26318166784659397	88.95540373214875	female	4yr
rh_R_V4	0.08299705882352941	0.004131867869761862	-0.3051759630400394	0.7602321384524704	0.9900735558463686	340	1	338	0.26324072816705046	88.97536612046304	female	4yr
rh_R_V8	0.07890882352941175	0.005397138216956198	-0.8238683600707672	0.41001436000940705	0.9839935090817898	340	1	338	0.2627855452054031	88.82151427942627	female	4yr
rh_R_4	0.02645588235294117	0.006322548287747975	0.7815715660290942	0.4344664027129873	0.9839935090817898	340	1	338	0.26283824417301876	88.83932653048035	female	4yr
rh_R_3b	0.06367941176470589	0.006155873415746293	0.7940622018253876	0.42715922080650115	0.9839935090817898	340	1	338	0.26282296843273617	88.83416333026483	female	4yr
rh_R_FEF	0.029399999999999996	0.008349227043641287	-0.6231578383836242	0.533180804781782	0.9839935090817898	340	1	338	0.26301108990996885	88.89774838956947	female	4yr
rh_R_PEF	0.03912647058823527	0.006018725163362553	-0.6963835976590167	0.4861886322787238	0.9839935090817898	340	1	338	0.2629360103682018	88.8723715044522	female	4yr
rh_R_55b	0.03074411764705882	0.00872571652705931	-0.7499944253813529	0.45325806221344445	0.9839935090817898	340	1	338	0.2628757897022896	88.85201691937388	female	4yr
rh_R_V3A	0.09013823529411763	0.005241229673119547	-1.151430498498793	0.2495551727874974	0.9839935090817898	340	1	338	0.2622844605409586	88.65214766284402	female	4yr
rh_R_RSC	0.05764705882352944	0.004969430799368316	0.7096748900329359	0.47790576682451347	0.9839935090817898	340	1	338	0.2629214940217174	88.86746497934048	female	4yr
rh_R_POS2	0.10962941176470589	0.004280740360583034	-0.46587270475008086	0.6413066198411526	0.9839935090817898	340	1	338	0.2631442905512994	88.94277020633919	female	4yr
rh_R_V7	0.10469117647058823	0.00609459284044173	0.5934249666209293	0.5528967843775245	0.9839935090817898	340	1	338	0.26303920785956486	88.90725225653293	female	4yr
rh_R_IPS1	0.11315000000000001	0.005044097876785817	-0.2036341544794372	0.8386394009148125	0.9900735558463686	340	1	338	0.26328096128947714	88.98896491584327	female	4yr
rh_R_FFC	0.08723235294117647	0.005100512068107646	-0.1514779675165276	0.8795986896547521	0.9900735558463686	340	1	338	0.26329538724550294	88.99384088898	female	4yr
rh_R_V3B	0.08025588235294118	0.0050923509632361304	-1.6752649488913858	0.09388225934540542	0.9839935090817898	340	1	338	0.2611448990841534	88.26697589044383	female	4yr
rh_R_LO1	0.06971764705882354	0.005872642566527519	1.223823591507588	0.22101878267866482	0.9839935090817898	340	1	338	0.26215161625619876	88.60724629459517	female	4yr
rh_R_LO2	0.08758529411764705	0.007871524184924107	-0.08643163161249509	0.9311233026170975	0.9900735558463686	340	1	338	0.2633074418163713	88.99791533393349	female	4yr
rh_R_PIT	0.08015	0.0062986763866303445	0.23465890343073467	0.8144734874181441	0.9900735558463686	340	1	338	0.2632703710720698	88.9853854223596	female	4yr
rh_R_MT	0.08002941176470589	0.00617391232146482	0.32193254638237284	0.7475037962124196	0.9900735558463686	340	1	338	0.2632325466959403	88.97260078322785	female	4yr
rh_R_A1	0.09581176470588233	0.006829739421087865	-1.0300050096751767	0.3030076539033215	0.9839935090817898	340	1	338	0.26248936295533487	88.72140467890318	female	4yr
rh_R_PSL	0.054799999999999995	0.010823326201986797	0.3721918819690646	0.7097499898842251	0.9839935090817898	340	1	338	0.2632053886198271	88.96342135350156	female	4yr
rh_R_SFL	0.0975176470588235	0.012728967298496163	0.18613741865718042	0.8523369987972218	0.9900735558463686	340	1	338	0.26328627289037415	88.99076023694646	female	4yr
rh_R_PCV	0.12418529411764703	0.00513103106996765	0.5282035747245323	0.5973580485568624	0.9839935090817898	340	1	338	0.2630960911310935	88.9264788023096	female	4yr
rh_R_STV	0.08708823529411763	0.006953145882416486	0.36729214840785235	0.7134011101158364	0.9839935090817898	340	1	338	0.2632082089895117	88.96437463845494	female	4yr
rh_R_7Pm	0.13330588235294116	0.006813071530316602	0.5114581438759281	0.6090302899878587	0.9839935090817898	340	1	338	0.26310963211087873	88.93105565347702	female	4yr
rh_R_7m	0.12555	0.005286854029089533	-0.055383997725101025	0.955832544234464	0.9900735558463686	340	1	338	0.2633108718240895	88.99907467654225	female	4yr
rh_R_POS1	0.13413235294117648	0.0055095905247537925	-0.6513283739023745	0.5148345360910649	0.9839935090817898	340	1	338	0.2629831874266138	88.88831735019546	female	4yr
rh_R_23d	0.15015882352941176	0.00651589403656103	-1.1866417605145219	0.2353689562856126	0.9839935090817898	340	1	338	0.26222084109912447	88.63064429150407	female	4yr
rh_R_v23ab	0.12420588235294117	0.0063302002270397	-1.4982151339373926	0.13407736488188846	0.9839935090817898	340	1	338	0.26157614152758035	88.41273583632216	female	4yr
rh_R_d23ab	0.1582764705882353	0.008163681039322163	-0.691800166270075	0.48906283221529867	0.9839935090817898	340	1	338	0.26294095298071374	88.87404210748124	female	4yr
rh_R_31pv	0.1231	0.0061656007820523	0.18619060356291012	0.852295292390437	0.9900735558463686	340	1	338	0.2632862574669396	88.9907550238256	female	4yr
rh_R_5m	0.13306176470588238	0.00607271121268587	0.31902119175640736	0.7497104430576803	0.9900735558463686	340	1	338	0.2632339995230301	88.97309183878417	female	4yr
rh_R_5mv	0.1356	0.005244631208741339	0.8900686345070161	0.3734290335717133	0.9839935090817898	340	1	338	0.2626975370975217	88.79176753896233	female	4yr
rh_R_23c	0.1306235294117647	0.004467941420371675	-0.025688874467319944	0.9795054978189858	0.9900735558463686	340	1	338	0.2633127473019176	88.99970858804815	female	4yr
rh_R_5L	0.1186058823529412	0.008440519339517226	0.37000790135849754	0.7113766031318546	0.9839935090817898	340	1	338	0.26320665036544094	88.96384782351903	female	4yr
rh_R_24dd	0.09646470588235295	0.005314878307984867	-0.35192035025955865	0.7248979969571796	0.9839935090817898	340	1	338	0.26321681507243455	88.96728349448287	female	4yr
rh_R_24dv	0.10654999999999999	0.005616727939233201	0.5959105147267322	0.5512350085253548	0.9839935090817898	340	1	338	0.26303690973112454	88.90647548912008	female	4yr
rh_R_7AL	0.09867058823529412	0.008075714878290308	0.5770602320278653	0.5638987676117431	0.9839935090817898	340	1	338	0.2630540997908175	88.91228572929631	female	4yr
rh_R_SCEF	0.08372058823529412	0.005989356960993204	-1.1670382812404605	0.2431949103813762	0.9839935090817898	340	1	338	0.26225649315723487	88.64269468714538	female	4yr
rh_R_6ma	0.07879411764705883	0.008008837945384262	0.4612588647168821	0.6446128936635802	0.9839935090817898	340	1	338	0.2631476187394169	88.9438951339229	female	4yr
rh_R_7Am	0.1301088235294118	0.007573955445412774	-0.44735719853078443	0.6546171743060831	0.9839935090817898	340	1	338	0.2631574469158064	88.94721705754256	female	4yr
rh_R_7PL	0.13071764705882352	0.007566942781726745	1.060061480704315	0.2891166302527852	0.9839935090817898	340	1	338	0.2624407388505585	88.70496973148879	female	4yr
rh_R_7PC	0.08697058823529412	0.008196492494109265	0.6263046433806448	0.5311151412750649	0.9839935090817898	340	1	338	0.2630080339568021	88.89671547739911	female	4yr
rh_R_LIPv	0.09275588235294116	0.006095358786432514	1.3968582203868993	0.16245621044718372	0.9839935090817898	340	1	338	0.261801926214333	88.48905106044455	female	4yr
rh_R_VIP	0.11661764705882352	0.00890494381876653	1.2903921045379854	0.1969145520703931	0.9839935090817898	340	1	338	0.26202244288686644	88.56358569576086	female	4yr
rh_R_MIP	0.10471764705882353	0.005237616791606126	0.7620138027095654	0.4460517662531257	0.9839935090817898	340	1	338	0.2628616797819933	88.84724776631374	female	4yr
rh_R_1	0.06632941176470587	0.008366622615381968	0.9168792621927717	0.3592059119906762	0.9839935090817898	340	1	338	0.26265997817853537	88.77907262434496	female	4yr
rh_R_2	0.1065	0.004554727271428201	1.4384384570013249	0.15030968760907834	0.9839935090817898	340	1	338	0.26171116691713975	88.45837441799323	female	4yr
rh_R_3a	0.07503823529411766	0.0037995662909261897	-0.3579208193222432	0.7204025699086917	0.9839935090817898	340	1	338	0.2632134993456209	88.96616277881986	female	4yr
rh_R_6d	0.0017088235294117607	0.01185351192861846	1.785778903450567	0.07413506385312654	0.9839935090817898	340	1	338	0.26085213975731086	88.16802323797106	female	4yr
rh_R_6mp	0.06498529411764707	0.00822682038917171	0.6925051419718184	0.4886201578977354	0.9839935090817898	340	1	338	0.26294019487143305	88.87378586654437	female	4yr
rh_R_6v	0.03494411764705883	0.008647966954748324	-0.6178907488189116	0.5366473576216362	0.9839935090817898	340	1	338	0.2630161706452393	88.89946567809088	female	4yr
rh_R_p24pr	0.13881764705882352	0.006041336793510671	-1.5234609744916077	0.1276434171424199	0.9839935090817898	340	1	338	0.26151750783962585	88.39291764979355	female	4yr
rh_R_33pr	0.03958823529411767	0.007444737903002148	-0.026124555752721927	0.9791579910861918	0.9900735558463686	340	1	338	0.2633127297159788	88.99970264400082	female	4yr
rh_R_a24pr	0.1355323529411765	0.007265109814399512	-1.2651331224501854	0.2058236111745987	0.9839935090817898	340	1	338	0.26207224710294785	88.58041952079638	female	4yr
rh_R_p32pr	0.10222647058823531	0.005741800815716565	0.7539437044556923	0.4508830260191027	0.9839935090817898	340	1	338	0.26287117809917676	88.85045819752175	female	4yr
rh_R_a24	0.10755588235294118	0.008668201824604364	0.000179575595663117	0.9998567194054935	0.9998567194054935	340	1	338	0.26331326137411243	88.99988234445001	female	4yr
rh_R_d32	0.1190794117647059	0.005774774507566742	0.5952206014322382	0.5516960211357751	0.9839935090817898	340	1	338	0.26303754858141	88.90669142051658	female	4yr
rh_R_8BM	0.11155	0.0060472976355880545	-0.5167744118613331	0.6053136443245315	0.9839935090817898	340	1	338	0.2631053802870728	88.9296185370306	female	4yr
rh_R_p32	0.11517647058823528	0.007199207672632935	-0.1344057588255057	0.8930817280711849	0.9900735558463686	340	1	338	0.26329918898613675	88.99512587731424	female	4yr
rh_R_10r	0.14808529411764704	0.007676218611714186	1.3524831214625794	0.17622081465954975	0.9839935090817898	340	1	338	0.26189591588497235	88.52081956912065	female	4yr
rh_R_47m	0.11038529411764705	0.007774721853543726	1.0991761547202523	0.27169123752368096	0.9839935090817898	340	1	338	0.26237539494610684	88.68288349178411	female	4yr
rh_R_8Av	0.09752058823529412	0.006757631309245745	-0.0385778966449026	0.9692269250939065	0.9900735558463686	340	1	338	0.2633121020048026	88.99949047762328	female	4yr
rh_R_8Ad	0.08548823529411766	0.005423684533696468	0.607759548071078	0.5433469620933121	0.9839935090817898	340	1	338	0.2630258226805301	88.90272806601916	female	4yr
rh_R_9m	0.13055294117647057	0.005862748556846171	0.10420690481532341	0.9170051545575286	0.9900735558463686	340	1	338	0.2633048020866606	88.99702310529128	female	4yr
rh_R_8BL	0.10620882352941177	0.008868328546117712	0.8830338806551875	0.37721796616112213	0.9839935090817898	340	1	338	0.2627072092093954	88.79503671277564	female	4yr
rh_R_9p	0.09719411764705882	0.006545337811057956	1.2178832547778966	0.22326834044451338	0.9839935090817898	340	1	338	0.2621628167916871	88.61103207559026	female	4yr
rh_R_10d	0.14643235294117646	0.007097817729428867	-0.4681055697122053	0.6397090964411383	0.9839935090817898	340	1	338	0.26314266801274333	88.94222178830724	female	4yr
rh_R_8C	0.0850764705882353	0.004316809361763059	0.06416660600770183	0.9488375671228705	0.9900735558463686	340	1	338	0.26331005388288437	88.99879821241491	female	4yr
rh_R_44	0.08092941176470586	0.0058093027541477734	-0.981762764093215	0.3262167364390771	0.9839935090817898	340	1	338	0.26256451895862926	88.74680740801669	female	4yr
rh_R_45	0.10743235294117648	0.005246908515361435	0.0706368114470157	0.9436868122746563	0.9900735558463686	340	1	338	0.2633093744238096	88.99856855524763	female	4yr
rh_R_47l	0.10238529411764706	0.005476617694474049	-0.022726388389803353	0.9818685263780285	0.9900735558463686	340	1	338	0.2633128590379208	88.9997463548172	female	4yr
rh_R_a47r	0.13360882352941178	0.004987583901705539	0.11394240668070359	0.9092834487813326	0.9900735558463686	340	1	338	0.2633031476978309	88.99646392186683	female	4yr
rh_R_6r	0.05701764705882354	0.003980376441665583	-0.2456957203117705	0.8059177853656918	0.9900735558463686	340	1	338	0.2632662423700462	88.98398992107562	female	4yr
rh_R_IFJa	0.08772941176470589	0.004978021367650953	0.10662434879900798	0.915087001150113	0.9900735558463686	340	1	338	0.26330440506072056	88.99688891052357	female	4yr
rh_R_IFJp	0.06676764705882351	0.00609240163334306	-0.68337278143023	0.4943713147048957	0.9839935090817898	340	1	338	0.26294995608020844	88.87708515511045	female	4yr
rh_R_IFSp	0.0983529411764706	0.00474316557836535	-1.096360936166497	0.2729208520450058	0.9839935090817898	340	1	338	0.2623801759333636	88.6844994654769	female	4yr
rh_R_IFSa	0.11149411764705883	0.00465605588414492	1.2768602347730345	0.20165159527180754	0.9839935090817898	340	1	338	0.2620492443397917	88.5726445868496	female	4yr
rh_R_p9-46v	0.10810294117647057	0.005340496607761809	-0.3850689862231688	0.7001863050442678	0.9839935090817898	340	1	338	0.26319779845297603	88.9608558771059	female	4yr
rh_R_46	0.10668235294117646	0.004658930861266845	1.2991510487651978	0.19389209691197673	0.9839935090817898	340	1	338	0.26200494710062167	88.55767212001012	female	4yr
rh_R_a9-46v	0.12674117647058822	0.00534725529540636	0.5823623769098715	0.5603226179620249	0.9839935090817898	340	1	338	0.26304932024992367	88.9106702444742	female	4yr
rh_R_9-46d	0.11730882352941176	0.004764348424262088	1.216217886479125	0.22390193182453733	0.9839935090817898	340	1	338	0.2621659472422951	88.61209016789573	female	4yr
rh_R_9a	0.11192058823529413	0.007041380660726397	1.2712450249267913	0.20364149325804892	0.9839935090817898	340	1	338	0.2620602845677974	88.57637618391553	female	4yr
rh_R_10v	0.1341970588235294	0.00789858600731578	-1.0146664012474058	0.31026487523813573	0.9839935090817898	340	1	338	0.2625136449099847	88.72961197957483	female	4yr
rh_R_a10p	0.11863823529411766	0.006962361629742495	0.6114313260576494	0.5409140692843877	0.9839935090817898	340	1	338	0.26302234291714455	88.90155190599486	female	4yr
rh_R_10pp	0.12126764705882354	0.008530190865648143	-0.3988052155982134	0.6900367337256552	0.9839935090817898	340	1	338	0.263189417852273	88.95802323406828	female	4yr
rh_R_11l	0.13535294117647062	0.00788926574718217	-0.11767538935252872	0.9063248677203448	0.9900735558463686	340	1	338	0.26330247417944264	88.99623627265161	female	4yr
rh_R_13l	0.10484411764705884	0.00853509903165107	0.8213456111386953	0.41144943425688996	0.9839935090817898	340	1	338	0.2627887656457205	88.82260278825353	female	4yr
rh_R_OFC	0.10242941176470587	0.007349898457727591	-1.3400257329493335	0.18023697903114377	0.9839935090817898	340	1	338	0.2619217679378875	88.52955756300597	female	4yr
rh_R_47s	0.10149117647058825	0.009156563757393868	0.07207933628902483	0.9425387706972562	0.9900735558463686	340	1	338	0.2633092140478156	88.99851434816168	female	4yr
rh_R_LIPd	0.10887352941176469	0.006143435304704634	-0.6534771329501724	0.513448726724773	0.9839935090817898	340	1	338	0.26298100873160485	88.88758095128244	female	4yr
rh_R_6a	0.05259411764705884	0.0044545850565052905	0.1881434774281387	0.8507641795646086	0.9900735558463686	340	1	338	0.2632856880903944	88.9905625745533	female	4yr
rh_R_i6-8	0.08167647058823528	0.009157783817064552	-0.0974477574653762	0.9223708201921041	0.9900735558463686	340	1	338	0.26330586385570587	88.99738198322858	female	4yr
rh_R_s6-8	0.08245294117647059	0.008348133091099176	0.3708633641468356	0.710739303491845	0.9839935090817898	340	1	338	0.26320615702428846	88.96368107420949	female	4yr
rh_R_43	0.0753264705882353	0.005639186382703126	-0.557350766415752	0.5772877965800837	0.9839935090817898	340	1	338	0.26307148479085735	88.91816185930978	female	4yr
rh_R_OP4	0.10230882352941176	0.005443498186849392	1.0433756219683699	0.29677435953186293	0.9839935090817898	340	1	338	0.2624679030001434	88.71415121404848	female	4yr
rh_R_OP1	0.10736470588235293	0.008121593922394747	-0.3571083390757397	0.7210107018627432	0.9839935090817898	340	1	338	0.26321395158064614	88.9663156342584	female	4yr
rh_R_OP2-3	0.10689411764705885	0.006576744444195437	-1.2921802723068436	0.1962947219086375	0.9839935090817898	340	1	338	0.26201888048910177	88.5623816053164	female	4yr
rh_R_52	0.09843823529411765	0.006618341489004666	-1.2502069026294835	0.21122397595503972	0.9839935090817898	340	1	338	0.2621012236867735	88.59021360612945	female	4yr
rh_R_RI	0.11420294117647056	0.0051904012813276685	-0.6790540837342864	0.49710359424736905	0.9839935090817898	340	1	338	0.2629545272812943	88.87863022107746	female	4yr
rh_R_PFcm	0.10259411764705884	0.00531677597672708	0.6514256942700203	0.5147717288153266	0.9839935090817898	340	1	338	0.2629830889047649	88.88828404981054	female	4yr
rh_R_PoI2	0.1296235294117647	0.015379434825292394	-0.31879001344213886	0.7498857516121302	0.9900735558463686	340	1	338	0.26323411432093413	88.97313064047574	female	4yr
rh_R_TA2	0.025523529411764688	0.007270352974713667	-0.17115809093696868	0.8640994597472296	0.9900735558463686	340	1	338	0.2632904415242884	88.99216923520947	female	4yr
rh_R_FOP4	0.08931176470588237	0.006572079924863367	-0.0357207552205619	0.9715050208390585	0.9900735558463686	340	1	338	0.26331226737801083	88.99954637376766	female	4yr
rh_R_MI	0.11305	0.008734778610013835	-0.45628315764035193	0.6481863736210258	0.9839935090817898	340	1	338	0.26315117092859946	88.94509577386663	female	4yr
rh_R_Pir	0.026661764705882336	0.018547530778929174	1.6082340358103329	0.10778393149599834	0.9839935090817898	340	1	338	0.2613136578129975	88.32401634079315	female	4yr
rh_R_AVI	0.10252941176470588	0.0063927915126051615	-0.4604985995936712	0.645158376447335	0.9839935090817898	340	1	338	0.26314816398491325	88.94407942690069	female	4yr
rh_R_AAIC	0.0696205882352941	0.011898102587546424	-1.229321135644232	0.21895142589958294	0.9839935090817898	340	1	338	0.26214120291039295	88.60372658371281	female	4yr
rh_R_FOP1	0.08257647058823528	0.0067062966285117405	-1.295018568592867	0.19531382399071096	0.9839935090817898	340	1	338	0.26201321608942935	88.56046703822712	female	4yr
rh_R_FOP3	0.07399117647058824	0.007052468745379769	-1.5250758293787972	0.12724018513823415	0.9839935090817898	340	1	338	0.2615137248881755	88.39163901220331	female	4yr
rh_R_FOP2	0.09548529411764704	0.006508598222989828	-1.2134464544774357	0.22495917458851522	0.9839935090817898	340	1	338	0.26217114746867476	88.61384784441206	female	4yr
rh_R_PFt	0.09491176470588239	0.006041887272432459	-0.4915641758843068	0.6230274737928236	0.9839935090817898	340	1	338	0.26312515389697183	88.93630201717647	female	4yr
rh_R_AIP	0.11393529411764705	0.004434044949147266	-0.7342062531206068	0.46282304298743404	0.9839935090817898	340	1	338	0.2628939852984715	88.85816703088338	female	4yr
rh_R_EC	0.04198529411764705	0.013089680832112547	0.19541689879209695	0.8450665883092731	0.9900735558463686	340	1	338	0.26328351521925764	88.98982814410908	female	4yr
rh_R_PreS	0.0747029411764706	0.008272157367681868	-1.291704593978402	0.1964594659283555	0.9839935090817898	340	1	338	0.2620198286102558	88.56270207026645	female	4yr
rh_R_H	0.001973529411764706	0.0011949440954831683	-1.5540718760199215	0.12016727281336358	0.9839935090817898	340	1	338	0.2614451358153368	88.36845590558384	female	4yr
rh_R_ProS	0.1464	0.007055895670771652	-0.7781679791238668	0.43646999131715103	0.9839935090817898	340	1	338	0.2628423649908711	88.84071936691446	female	4yr
rh_R_PeEc	0.03574117647058824	0.009189515270319247	-1.2244905689360701	0.22076722191055542	0.9839935090817898	340	1	338	0.2621503553236971	88.60682009940963	female	4yr
rh_R_STGa	0.04334999999999998	0.011927627990268315	-1.47463468204534	0.14031078540473785	0.9839935090817898	340	1	338	0.26163004557888736	88.43095540566392	female	4yr
rh_R_PBelt	0.06828823529411766	0.005827820269509982	-0.5374481858215486	0.5909580665068401	0.9839935090817898	340	1	338	0.26308842933368876	88.9238891147868	female	4yr
rh_R_A5	0.10856470588235297	0.005992265806203583	-0.6706194968794492	0.5024629588361709	0.9839935090817898	340	1	338	0.2629633718984985	88.8816197016925	female	4yr
rh_R_PHA1	0.09240294117647058	0.008021774222605364	-1.393513527525884	0.16346455723514441	0.9839935090817898	340	1	338	0.2618091138569502	88.49148048364917	female	4yr
rh_R_PHA3	0.09005882352941175	0.00587510771923016	-0.32030797953805273	0.7487348747684717	0.9900735558463686	340	1	338	0.26323335901448974	88.97287534689752	female	4yr
rh_R_STSda	0.09635588235294117	0.00554337082242566	-1.0027020434769778	0.3160046436628373	0.9839935090817898	340	1	338	0.2625323353646426	88.73592935324919	female	4yr
rh_R_STSdp	0.1245970588235294	0.004579945000661284	-1.501150448879579	0.13331665284102942	0.9839935090817898	340	1	338	0.26156937322606466	88.41044815040985	female	4yr
rh_R_STSvp	0.11865882352941177	0.005464953428637513	-0.939729847531794	0.3473561509782854	0.9839935090817898	340	1	338	0.2626270959071711	88.76795841662383	female	4yr
rh_R_TGd	0.03315294117647059	0.00919918028880479	-1.4764033301049782	0.13983564927222267	0.9839935090817898	340	1	338	0.2616260314125614	88.42959861744575	female	4yr
rh_R_TE1a	0.08252941176470589	0.0060825448010684326	1.010260067745306	0.3123707073788524	0.9839935090817898	340	1	338	0.26252055386528966	88.73194720646791	female	4yr
rh_R_TE1p	0.09504117647058824	0.005233726357019584	-0.876906628027523	0.38053735584166115	0.9839935090817898	340	1	338	0.2627155716326982	88.797863211852	female	4yr
rh_R_TE2a	0.08835588235294117	0.005355835375402526	-1.3734049891069937	0.1696264796388316	0.9839935090817898	340	1	338	0.26185197147708317	88.50596635925412	female	4yr
rh_R_TF	0.0912794117647059	0.0054894978493376465	-1.874019214398998	0.06092777682825888	0.9839935090817898	340	1	338	0.2606054718436615	88.08464948315759	female	4yr
rh_R_TE2p	0.08627058823529413	0.005467228495199917	-0.5414336939669	0.5882086884280954	0.9839935090817898	340	1	338	0.26308508533465175	88.92275884311229	female	4yr
rh_R_PHT	0.09141176470588235	0.004609308600646624	0.18566794245368692	0.8527051693714671	0.9900735558463686	340	1	338	0.2632864088457724	88.99080618987108	female	4yr
rh_R_PH	0.08548823529411766	0.005292818212517607	-0.5792714365761432	0.5624060355234051	0.9839935090817898	340	1	338	0.26305211182563476	88.91161379706455	female	4yr
rh_R_TPOJ1	0.1006	0.004156413482183609	0.03960825745249939	0.9684054441114976	0.9900735558463686	340	1	338	0.26331203924648594	88.99946926531226	female	4yr
rh_R_TPOJ2	0.09326470588235294	0.004413842705712373	0.04740689294434544	0.9621889354237443	0.9900735558463686	340	1	338	0.26331151060088137	88.99929058309792	female	4yr
rh_R_TPOJ3	0.12153529411764705	0.005303272291913184	-0.36593145164256546	0.7144162266019871	0.9839935090817898	340	1	338	0.26320898560937883	88.96463713597002	female	4yr
rh_R_DVT	0.12059411764705881	0.0046319960834151535	1.0244557358394544	0.30562006784983364	0.9839935090817898	340	1	338	0.2624981893347467	88.72438799514438	female	4yr
rh_R_PGp	0.11980294117647058	0.0065406269138085045	0.23985605721893188	0.8104418477586794	0.9900735558463686	340	1	338	0.2632684505166308	88.98473627462121	female	4yr
rh_R_IP2	0.10781764705882353	0.004940937553613451	0.9292927072101449	0.35273741361744904	0.9839935090817898	340	1	338	0.2626422144764711	88.77306849304725	female	4yr
rh_R_IP1	0.11828823529411765	0.005117788157159447	0.4500998440636336	0.6526384492392876	0.9839935090817898	340	1	338	0.2631555316807295	88.94656970808659	female	4yr
rh_R_IP0	0.10583235294117645	0.004364336804864202	-0.5154009694228552	0.6062728551921142	0.9839935090817898	340	1	338	0.26310648293230726	88.92999123111986	female	4yr
rh_R_PFop	0.07667941176470587	0.00879078953811735	1.1412259294560239	0.2537759166714223	0.9839935090817898	340	1	338	0.26230254557286575	88.65826040362862	female	4yr
rh_R_PF	0.06610882352941176	0.008478436670166727	-0.2921745648077073	0.7701531579094923	0.9900735558463686	340	1	338	0.2632467752513568	88.9774100349586	female	4yr
rh_R_PFm	0.08965882352941175	0.005453515664566623	0.023674000525998894	0.9811126447668478	0.9900735558463686	340	1	338	0.2633128247842686	88.9997347770828	female	4yr
rh_R_PGi	0.10278823529411762	0.004518943059267982	0.3934565223026384	0.6939823300285817	0.9839935090817898	340	1	338	0.2631927159933936	88.95913800576706	female	4yr
rh_R_PGs	0.12743823529411766	0.006892187837854623	0.16944873785884176	0.8654436904546992	0.9900735558463686	340	1	338	0.2632908950131559	88.9923225144467	female	4yr
rh_R_V6A	0.11917647058823529	0.007857638966294437	-0.3528804804622107	0.7241780449951581	0.9839935090817898	340	1	338	0.26321628828731736	88.96710544111326	female	4yr
rh_R_VMV1	0.11226470588235295	0.006419774251817966	-0.2444316029063939	0.8068965683430158	0.9900735558463686	340	1	338	0.26326672487084635	88.98415300634605	female	4yr
rh_R_VMV3	0.09666764705882354	0.005276055744687028	-0.05220781416031393	0.9583631066272518	0.9900735558463686	340	1	338	0.26331113803962997	88.99916465739493	female	4yr
rh_R_PHA2	0.1205205882352941	0.006335483841685862	-1.2565276542783945	0.20892472599991396	0.9839935090817898	340	1	338	0.26208899427762555	88.58608006583744	female	4yr
rh_R_V4t	0.08606470588235296	0.006672563271442649	0.10073232530745103	0.9197629499932168	0.9900735558463686	340	1	338	0.2633053567844003	88.9972105931273	female	4yr
rh_R_FST	0.09383235294117646	0.005433699133696171	0.11587518135599387	0.9077514655826229	0.9900735558463686	340	1	338	0.26330280168947445	88.99634697104237	female	4yr
rh_R_V3CD	0.08538823529411765	0.005517274272632724	-0.704494409335071	0.48112493046899585	0.9839935090817898	340	1	338	0.2629271844324438	88.869388338166	female	4yr
rh_R_LO3	0.08805294117647058	0.0073139679197669226	0.4064257298704036	0.6844298175466856	0.9839935090817898	340	1	338	0.263184642072727	88.9564090205817	female	4yr
rh_R_VMV2	0.10895882352941176	0.006422482839157536	-1.580045295399522	0.11409649376533695	0.9839935090817898	340	1	338	0.2613826311814277	88.34732933932256	female	4yr
rh_R_31pd	0.1283529411764706	0.005569301880351408	0.7107413329122358	0.4772445413978601	0.9839935090817898	340	1	338	0.2629203174618526	88.86706730210618	female	4yr
rh_R_31a	0.13159411764705883	0.006863631649932314	-0.7674030710226759	0.4428419031959858	0.9839935090817898	340	1	338	0.2628552808096029	88.84508491364579	female	4yr
rh_R_VVC	0.1072764705882353	0.005196225898987478	-0.10603410245606477	0.9155552948491192	0.9900735558463686	340	1	338	0.26330450283912143	88.99692195962304	female	4yr
rh_R_25	0.11639705882352942	0.015090067209254791	1.0545379086112825	0.291636714278112	0.9839935090817898	340	1	338	0.262449778178829	88.7080250244442	female	4yr
rh_R_s32	0.14761176470588236	0.01054665430341991	-0.8309358182194884	0.4060098878706083	0.9839935090817898	340	1	338	0.2627764710049189	88.81844719966259	female	4yr
rh_R_pOFC	0.03768529411764707	0.012172751323105548	0.39688867749825457	0.6914495540091383	0.9839935090817898	340	1	338	0.2631906047487891	88.95842440509071	female	4yr
rh_R_PoI1	0.11063235294117647	0.010143099433231493	-0.8542537243245475	0.39296442148590605	0.9839935090817898	340	1	338	0.262745987040946	88.80814361983974	female	4yr
rh_R_Ig	0.09894999999999998	0.006352534536490688	0.29236131553727795	0.770010382461503	0.9900735558463686	340	1	338	0.26324669025309816	88.97738130554717	female	4yr
rh_R_FOP5	0.08893823529411762	0.007118449330111027	1.1691443512492594	0.24234547744952373	0.9839935090817898	340	1	338	0.26225269094491377	88.64140953938086	female	4yr
rh_R_p10p	0.1292735294117647	0.005326295320785284	0.3535246597605954	0.7236951449407976	0.9839935090817898	340	1	338	0.2632159340485246	88.96698570840132	female	4yr
rh_R_p47r	0.10942941176470589	0.0061059826113292835	0.7827926000239634	0.4337489137726972	0.9839935090817898	340	1	338	0.2628367614813516	88.83882538069685	female	4yr
rh_R_TGv	0.06637058823529414	0.010671464780324961	-1.8705673183150557	0.06140507805886057	0.9839935090817898	340	1	338	0.2606153359024079	88.08798353501385	female	4yr
rh_R_MBelt	0.08452941176470588	0.006278806739461803	-1.7022867668037225	0.08870162427119471	0.9839935090817898	340	1	338	0.26107498350741354	88.24334442550578	female	4yr
rh_R_LBelt	0.08967058823529411	0.006486187827539165	-0.9124289711397011	0.36154294442754653	0.9839935090817898	340	1	338	0.26266628897413147	88.78120567325641	female	4yr
rh_R_A4	0.07505882352941176	0.006512356162147474	0.8320465139049288	0.4053826902386223	0.9839935090817898	340	1	338	0.26277503794657914	88.81796282594374	female	4yr
rh_R_STSva	0.09291176470588236	0.005237549255278444	-2.2686449763097167	0.023289924187322668	0.9367725062012007	340	1	338	0.2593639087228427	87.66500114832085	female	4yr
rh_R_TE1m	0.1012029411764706	0.006449679077561117	-0.9823482576909675	0.3259283078928389	0.9839935090817898	340	1	338	0.26256362818089285	88.74650632514178	female	4yr
rh_R_PI	0.056591176470588256	0.008600578336025984	-0.13992233850155378	0.8887213513420157	0.9900735558463686	340	1	338	0.26329801016516846	88.99472743582695	female	4yr
rh_R_a32pr	0.11217058823529413	0.006352724344150882	-0.2386054107092206	0.8114115691630321	0.9900735558463686	340	1	338	0.2632689165215646	88.98489378428883	female	4yr
rh_R_p24	0.11261764705882353	0.007645500148148332	-0.737324720729901	0.46092490240544015	0.9839935090817898	340	1	338	0.26289042179959565	88.85696256826336	female	4yr
